## Supplementary material for "Simplified geometric representations of protein structures identify complementary interaction interfaces": PDB, PQR, mutation rate, and confusion matrix files of the protein docking benchmark 5.0.: 1ACB_r_cons.txt

POS	SEQ	3LATOM	SCORE		COLOR	CONFIDENCE INTERVAL	CONFIDENCE INTERVAL COLORS	MSA DATA	RESIDUE VARIETY
			(normalized)
1	C	CYS1:A	0.004		5	-0.457, 0.285			6,4			44/301	H,T,C,P,K,E,V
2	G	GLY2:A	-0.243		6	-0.623,-0.023			7,5			58/301	S,C,R,P,G
3	V	VAL3:A	1.622		1	0.706, 1.999			3,1			59/301	F,A,S,T,N,P,K,Y,V,Q,D,R,I,G,L
4	P	PRO4:A	0.311		4	-0.148, 0.475			5,4			70/301	S,T,C,R,I,P,L,V
5	A	ALA5:A	0.135		5	-0.262, 0.285			6,4			88/301	F,S,A,T,K,P,E,Q,C,R,I,G
6	I	ILE6:A	0.742		3	0.285, 0.999			4,2			89/301	A,S,F,W,T,N,K,P,Y,V,H,Q,C,R,I,G,L
7	Q	GLN7:A	0.807		2	0.285, 0.999			4,2			91/301	F,A,S,W,P,K,E,V,H,Q,D,C,R,L
8	P	PRO8:A	0.383		4	-0.023, 0.706			5,3			96/301	A,S,T,N,K,P,E,V,H,Q,C,R,G
9	V	VAL9:A	1.037		2	0.475, 1.392			4,1			111/301	S,T,N,K,Y,E,V,Q,C,L,A,P,H,D,R,I,G
10	L	LEU10:A	1.227		1	0.706, 1.392			3,1			107/301	F,S,A,W,T,P,V,H,Q,M,D,R,I,G,L
11	S	SER11:A	1.236		1	0.706, 1.392			3,1			113/301	F,S,T,N,K,E,Y,V,Q,L,A,W,P,H,D,I,R,G
12	G	-	1.537		1	0.999, 1.999			2,1			120/301	S,F,T,N,K,E,Y,V,Q,M,L,A,P,H,D,R,I,G
13	L	-	1.059		2	0.475, 1.392			4,1			151/301	F,S,T,N,K,E,Y,V,Q,M,L,A,P,H,D,I,R,G
14	S	-	0.050		5	-0.148, 0.120			5,5			211/301	F,S,T,N,K,E,V,Q,M,A,P,H,D,R,I,G
15	R	-	-1.080		8	-1.191,-1.053			9,8			281/301	S,Q,T,N,K,R,G,L
16	I	ILE16:A	-1.021		8	-1.102,-0.949			8,8			296/301	M,I,L,V
17	V	VAL17:A	-0.724		7	-0.831,-0.623			8,7			297/301	S,F,A,T,K,Y,V,M,I,L
18	N	ASN18:A	-1.005		8	-1.102,-0.949			8,8			297/301	S,N,K,E,H,Q,D,R,G
19	G	GLY19:A	-1.337		9	-1.407,-1.309			9,9			298/301	A,W,G,V
20	E	GLU20:A	1.453		1	0.999, 1.392			2,1			298/301	F,S,T,N,K,Y,E,V,Q,M,C,L,A,W,H,D,R,I,G
21	E	GLU21:A	0.954		2	0.475, 0.999			4,2			298/301	F,S,T,N,K,Y,E,V,Q,M,L,A,P,D,I,R,G
22	A	ALA22:A	-0.837		8	-0.949,-0.766			8,7			298/301	S,A,T,C,I,G,V
23	V	VAL23:A	2.868		1	1.392, 3.623			1,1			297/301	F,S,T,N,K,Y,E,V,Q,M,C,L,A,P,H,D,R,I,G
24	P	PRO24:A	1.089		2	0.706, 1.392			3,1			297/301	F,S,T,N,K,E,V,Q,M,L,A,W,P,H,D,R,I,G
25	G	GLY25:A	-0.435		6	-0.623,-0.364			7,6			297/301	A,S,T,N,K,E,Y,H,D,I,R,G
26	S	SER26:A	-0.331		6	-0.544,-0.262			7,6			300/301	S,T,N,K,E,V,Q,M,C,L,A,P,H,D,R,I,G
27	W	TRP27:A	-0.298		6	-0.544,-0.148			7,5			300/301	A,S,F,T,W,Y,V,H,Q,M,C,R,I,L
28	P	PRO28:A	-1.330		9	-1.407,-1.309			9,9			301/301	A,S,T,P
29	W	TRP29:A	-0.872		8	-1.053,-0.766			8,7			301/301	F,H,S,W,Y
30	Q	GLN30:A	-1.058		8	-1.148,-1.002			9,8			301/301	A,F,T,E,V,H,Q,M,I,L
31	V	VAL31:A	-0.860		8	-1.002,-0.831			8,8			301/301	S,A,T,C,I,G,L,V
32	S	SER32:A	-1.201		9	-1.271,-1.148			9,9			294/301	F,A,S,T,V,H,M,R,I,G,L
33	L	LEU33:A	-0.919		8	-1.053,-0.831			8,8			301/301	F,M,I,L,V
34	Q	GLN34:A	-0.430		6	-0.623,-0.364			7,6			297/301	S,F,A,T,W,N,K,Y,V,H,Q,M,I,R,G,L
35	D	ASP35:A	0.555		3	0.120, 0.706			5,3			133/301	F,S,T,K,Y,E,V,Q,M,L,A,H,D,R,I,G
36	K	LYS36:A	1.761		1	0.999, 1.999			2,1			156/301	F,S,T,N,P,K,E,Y,H,Q,D,I,R,G,L
37	T	THR37:A	1.290		1	0.706, 1.392			3,1			121/301	S,T,N,K,E,Y,V,Q,L,A,P,H,D,I,R,G
38	G	GLY38:A	1.281		1	0.706, 1.392			3,1			271/301	F,S,T,N,K,E,Y,V,Q,L,A,W,P,H,D,R,I,G
39	F	PHE39:A	0.844		2	0.475, 0.999			4,2			230/301	S,F,T,N,K,Y,E,V,Q,L,A,W,P,H,D,I,R,G
40	H	HIS40:A	1.631		1	0.999, 1.999			2,1			164/301	F,S,T,N,K,E,Y,V,Q,M,L,A,P,H,D,I,R,G
41	F	PHE41:A	0.575		3	0.285, 0.706			4,3			301/301	S,A,F,T,N,K,Y,V,H,Q,M,R,I,L
42	C	CYS42:A	-1.421		9	-1.446,-1.407			9,9			301/301	C
43	G	GLY43:A	-1.318		9	-1.377,-1.271			9,9			301/301	S,A,N,D,G
44	G	GLY44:A	-1.086		8	-1.191,-1.053			9,8			301/301	S,A,C,G,V
45	S	SER45:A	-0.858		8	-0.949,-0.831			8,8			301/301	F,A,S,T,I,V
46	L	LEU46:A	-0.972		8	-1.102,-0.891			8,8			300/301	I,L,V
47	I	ILE47:A	-0.846		8	-0.949,-0.766			8,7			301/301	I,Y,L,V
48	N	ASN48:A	-0.128		5	-0.364,-0.023			6,5			301/301	A,S,T,N,K,E,H,Q,D,R,G
49	E	GLU49:A	0.861		2	0.475, 0.999			4,2			301/301	A,S,T,N,K,P,E,V,H,Q,D,R,G,L
50	N	ASN50:A	0.285		4	-0.023, 0.475			5,4			301/301	S,T,N,K,Y,E,V,Q,M,C,L,W,H,D,I,R,G
51	W	TRP51:A	-0.694		7	-0.891,-0.544			8,7			301/301	F,H,W,I,R,L,Y
52	V	VAL52:A	-1.026		8	-1.148,-1.002			9,8			301/301	A,M,I,L,V
53	V	VAL53:A	-0.578		7	-0.766,-0.457			7,6			301/301	A,M,I,L,V
54	T	THR54:A	-1.256		9	-1.309,-1.232			9,9			301/301	S,T
55	A	ALA55:A	-1.377		9	-1.435,-1.377			9,9			301/301	S,A,T,V
56	A	ALA56:A	-1.317		9	-1.377,-1.309			9,9			301/301	A,T,K,G
57	H	HIS57:A	-1.396		9	-1.435,-1.377			9,9			301/301	S,H,N,C
58	C	CYS58:A	-1.421		9	-1.446,-1.407			9,9			301/301	C
59	G	GLY59:A	-0.223		6	-0.457,-0.148			6,5			295/301	A,S,F,T,N,K,Y,V,H,Q,M,R,I,G,L
60	V	VAL60:A	0.675		3	0.120, 0.999			5,2			73/301	F,S,T,N,P,K,Y,E,V,H,D,I,R,G,L
61	T	THR61:A	1.669		1	0.999, 1.999			2,1			91/301	F,A,S,T,N,P,K,E,Y,V,H,Q,D,R,G,L
62	T	THR62:A	1.597		1	0.999, 1.999			2,1			294/301	F,S,T,N,K,Y,E,V,Q,M,L,A,W,P,H,D,I,R,G
63	S	SER63:A	1.859		1	1.392, 1.999			1,1			295/301	F,S,T,N,K,E,Y,V,Q,M,L,A,P,H,D,I,R,G
64	D	ASP64:A	0.201		4	-0.023, 0.285			5,4			301/301	S,F,W,N,Y,V,H,M,C,D,I,G,L
65	V	VAL65:A	0.276		4	-0.023, 0.475			5,4			301/301	S,F,T,N,K,Y,E,V,Q,M,L,A,H,D,I,R
66	V	VAL66:A	-1.061		8	-1.148,-1.002			9,8			301/301	A,M,I,L,V
67	V	VAL67:A	0.198		4	-0.023, 0.285			5,4			301/301	S,F,A,W,T,N,K,Y,V,H,Q,M,D,I,R,G,L
68	A	ALA68:A	-0.331		6	-0.544,-0.262			7,6			301/301	F,S,A,P,Y,V,M,I,G,L
69	G	GLY69:A	-1.338		9	-1.407,-1.309			9,9			301/301	A,N,R,G
70	E	GLU70:A	-0.028		5	-0.262, 0.120			6,5			301/301	S,A,T,K,Y,E,V,Q,M,D,I,R,G,L
71	F	PHE71:A	-0.310		6	-0.544,-0.148			7,5			196/301	S,F,T,N,K,E,Y,V,H,Q,D,I,L
72	D	ASP72:A	-0.219		6	-0.457,-0.148			6,5			196/301	A,F,S,W,T,N,K,Y,E,H,Q,D,I,R,L
73	Q	GLN73:A	0.115		5	-0.148, 0.285			5,4			198/301	S,F,T,P,K,E,V,H,Q,M,R,I,L
74	G	GLY74:A	1.774		1	0.999, 1.999			2,1			193/301	F,A,S,T,N,K,Y,E,V,H,Q,M,D,I,R,G,L
75	S	SER75:A	1.292		1	0.706, 1.392			3,1			268/301	S,T,N,K,E,Y,V,Q,M,L,A,W,P,H,D,R,I,G
76	S	SER76:A	1.426		1	0.999, 1.392			2,1			268/301	F,S,T,N,K,Y,E,V,Q,L,A,W,P,H,D,I,R,G
77	S	SER77:A	0.728		3	0.285, 0.999			4,2			289/301	F,S,T,N,K,Y,E,V,Q,L,A,W,P,H,D,I,R,G
78	E	GLU78:A	0.387		4	0.120, 0.475			5,4			270/301	F,S,T,N,K,Y,E,V,Q,M,C,L,A,W,P,H,D,I,R,G
79	K	LYS79:A	0.552		3	0.285, 0.706			4,3			272/301	F,S,T,N,K,E,V,Q,M,C,L,A,W,P,H,D,R,I,G
80	I	ILE80:A	0.717		3	0.285, 0.999			4,2			266/301	F,A,S,T,N,P,K,Y,E,V,H,Q,M,D,R,I,G,L
81	Q	GLN81:A	0.121		5	-0.148, 0.285			5,4			209/301	F,S,T,N,K,Y,E,V,Q,M,L,A,P,H,R,I,G
82	K	LYS82:A	1.659		1	0.999, 1.999			2,1			213/301	S,F,T,K,E,Y,V,Q,M,L,A,W,P,H,R,I,G
83	L	LEU83:A	0.347		4	0.120, 0.475			5,4			298/301	A,F,S,T,K,Y,V,H,Q,M,C,R,I,G,L
84	K	LYS84:A	2.154		1	1.392, 1.999			1,1			300/301	F,S,T,N,K,Y,E,V,Q,M,L,A,W,P,H,D,R,G
85	I	ILE85:A	-0.846		8	-0.949,-0.766			8,7			294/301	S,A,T,P,I,L,V
86	A	ALA86:A	0.719		3	0.285, 0.999			4,2			294/301	S,A,T,N,K,Y,E,V,H,Q,D,I,R,G,L
87	K	LYS87:A	0.740		3	0.475, 0.999			4,2			301/301	S,A,W,T,N,K,Y,E,V,H,Q,M,D,R,G
88	V	VAL88:A	-0.387		6	-0.544,-0.262			7,6			296/301	F,S,A,T,K,E,Y,V,Q,M,D,R,I,L
89	F	PHE89:A	-0.166		6	-0.364,-0.023			6,5			296/301	A,F,T,N,K,E,Y,V,H,M,R,I,L
90	K	LYS90:A	0.985		2	0.475, 0.999			4,2			296/301	F,A,S,T,N,P,K,E,Y,V,Q,M,I,R,L
91	N	ASN91:A	-1.121		9	-1.191,-1.102			9,8			301/301	S,A,N,P,Y,E,H,I,G
92	S	SER92:A	-0.279		6	-0.457,-0.148			6,5			300/301	A,S,T,N,K,P,E,H,Q,D,R,G
93	K	LYS93:A	1.802		1	0.999, 1.999			2,1			285/301	F,S,T,N,K,Y,E,V,Q,M,C,L,A,P,H,D,R,G
94	Y	TYR94:A	-0.379		6	-0.544,-0.262			7,6			284/301	S,H,F,T,W,N,Y
95	N	ASN95:A	0.853		2	0.475, 0.999			4,2			191/301	S,T,N,K,Y,E,V,Q,M,L,A,W,P,H,D,I,R,G
96	S	SER96:A	1.390		1	0.706, 1.392			3,1			191/301	F,A,S,T,N,P,K,E,Y,V,H,Q,M,D,I,R,G,L
97	L	LEU97:A	1.873		1	1.392, 1.999			1,1			224/301	S,F,T,N,K,Y,E,V,Q,M,C,L,A,W,P,H,D,I,R,G
98	T	THR98:A	-0.090		5	-0.364,-0.023			6,5			155/301	A,S,W,T,N,K,P,E,V,Q,D,R,I,G,L
99	I	ILE99:A	1.053		2	0.475, 1.392			4,1			168/301	S,F,T,N,K,E,Y,V,Q,M,C,L,A,H,D,R,I,G
100	N	ASN100:A	-0.078		5	-0.364, 0.120			6,5			168/301	A,S,T,N,E,V,H,Q,D,R,I,G,L
101	N	ASN101:A	-0.562		7	-0.697,-0.457			7,6			301/301	S,F,A,N,P,K,Y,H,D,R,G
102	D	ASP102:A	-1.430		9	-1.446,-1.435			9,9			301/301	D
103	I	ILE103:A	-0.963		8	-1.053,-0.891			8,8			301/301	F,I,Y,L,V
104	T	THR104:A	-1.183		9	-1.271,-1.148			9,9			301/301	A,S,M,T,G,L,V
105	L	LEU105:A	-1.036		8	-1.148,-1.002			9,8			301/301	M,I,L,V
106	L	LEU106:A	-0.202		6	-0.457,-0.148			6,5			301/301	F,A,M,I,L,V
107	K	LYS107:A	-0.204		6	-0.364,-0.148			6,5			301/301	H,Q,T,R,K,Y,L,E
108	L	LEU108:A	-1.214		9	-1.309,-1.191			9,9			301/301	F,M,I,L,V
109	S	SER109:A	0.449		4	0.120, 0.475			5,4			300/301	S,T,N,K,Y,E,V,Q,L,A,W,P,H,D,R,G
110	T	THR110:A	1.636		1	0.999, 1.999			2,1			300/301	F,S,T,N,K,E,V,Q,M,C,L,A,P,H,D,R,I,G
111	A	ALA111:A	-0.021		5	-0.262, 0.120			6,5			301/301	S,A,T,N,K,P,E,V,H,Q,D,C,R,G,L
112	A	ALA112:A	-0.680		7	-0.831,-0.623			8,7			301/301	F,A,P,E,V,M,I,L
113	S	SER113:A	1.014		2	0.706, 0.999			3,2			301/301	F,A,S,T,N,K,P,E,V,H,Q,D,R,I,G,L
114	F	PHE114:A	0.180		4	-0.148, 0.285			5,4			297/301	A,S,F,T,N,P,E,Y,V,M,C,D,I,R,L
115	S	SER115:A	-0.637		7	-0.766,-0.544			7,7			301/301	F,A,S,T,N,K,P,Q,D,R,G,L
116	Q	GLN116:A	1.080		2	0.706, 1.392			3,1			301/301	F,S,T,N,K,Y,E,V,Q,M,A,W,P,H,D,R,G
117	T	THR117:A	1.458		1	0.999, 1.392			2,1			301/301	S,F,T,N,K,E,Y,V,Q,M,L,A,H,D,R,I,G
118	V	VAL118:A	-0.843		8	-0.949,-0.766			8,7			301/301	F,A,W,K,V,Q,D,C,I,L
119	S	SER119:A	0.194		4	-0.023, 0.285			5,4			301/301	F,S,T,N,K,Y,E,V,Q,M,L,A,W,H,D,R,I,G
120	A	ALA120:A	-0.525		7	-0.697,-0.457			7,6			301/301	S,A,T,K,P,Y,E,V,R,L
121	V	VAL121:A	-0.515		7	-0.697,-0.457			7,6			301/301	A,M,C,I,G,L,V
122	C	CYS122:A	-0.196		6	-0.457,-0.023			6,5			301/301	A,S,T,N,K,P,E,V,Q,D,C,R,G,L
123	L	LEU123:A	-1.082		8	-1.191,-1.002			9,8			301/301	F,W,I,L,V
124	P	PRO124:A	-1.115		9	-1.232,-1.053			9,8			301/301	S,A,Q,P,G,E,L
125	S	SER125:A	1.333		1	0.706, 1.392			3,1			241/301	F,A,S,T,N,K,P,E,V,H,Q,M,D,R,G,L
126	A	ALA126:A	0.712		3	0.285, 0.999			4,2			300/301	F,S,T,N,K,E,V,Q,M,L,A,W,P,H,D,R,I,G
127	S	SER127:A	0.510		3	0.120, 0.706			5,3			300/301	F,S,T,N,K,Y,E,V,Q,L,A,W,P,H,D,I,R,G
128	D	ASP128:A	0.735		3	0.285, 0.999			4,2			295/301	F,S,T,N,K,Y,E,V,Q,M,C,L,A,P,H,D,R,I,G
129	D	ASP129:A	1.235		1	0.706, 1.392			3,1			275/301	F,S,T,N,K,Y,E,V,Q,M,L,A,W,P,H,D,I,R,G
130	F	PHE130:A	0.018		5	-0.262, 0.120			6,5			214/301	A,S,F,N,K,P,E,V,I,G,L
131	A	ALA131:A	1.361		1	0.999, 1.392			2,1			271/301	S,F,T,N,K,Y,E,V,Q,M,C,L,A,P,H,D,I,R,G
132	A	ALA132:A	1.073		2	0.706, 1.392			3,1			289/301	F,S,T,N,K,E,V,Q,M,L,A,W,P,H,D,I,R,G
133	G	GLY133:A	-0.164		6	-0.364,-0.023			6,5			287/301	A,S,T,W,N,P,K,Y,E,H,Q,D,R,G,L
134	T	THR134:A	0.003		5	-0.262, 0.120			6,5			287/301	F,S,T,N,K,E,Y,V,Q,M,L,A,P,H,D,R,I,G
135	T	THR135:A	1.571		1	0.999, 1.999			2,1			282/301	F,S,T,N,K,Y,E,V,Q,M,C,L,A,W,P,H,D,I,R,G
136	C	CYS136:A	-0.953		8	-1.102,-0.891			8,8			297/301	S,A,T,V,M,C,I,G,L
137	V	VAL137:A	0.635		3	0.285, 0.706			4,3			297/301	S,F,A,T,W,E,Y,V,H,Q,M,D,R,I,L
138	T	THR138:A	-0.844		8	-0.949,-0.766			8,7			301/301	S,A,T,P,I,L,V
139	T	THR139:A	-1.001		8	-1.102,-0.949			8,8			301/301	A,S,M,T,I,L,V
140	G	GLY140:A	-1.424		9	-1.446,-1.407			9,9			301/301	G
141	W	TRP141:A	-1.192		9	-1.309,-1.148			9,9			301/301	F,W,Y
142	G	GLY142:A	-1.337		9	-1.407,-1.309			9,9			301/301	S,D,G
143	L	LEU143:A	0.253		4	-0.023, 0.285			5,4			297/301	F,S,T,N,K,Y,E,V,Q,M,L,A,H,D,R,I
144	T	THR144:A	-0.044		5	-0.262, 0.120			6,5			278/301	F,A,S,T,N,K,P,E,V,H,Q,M,D,R,I,L
145	R	ARG145:A	1.767		1	0.999, 1.999			2,1			291/301	F,S,T,N,K,E,Y,V,Q,M,L,A,W,H,D,R,I,G
146	Y	TYR146:A	0.514		3	0.120, 0.706			5,3			268/301	F,S,T,N,K,E,Y,V,Q,M,L,A,P,H,D,I,R,G
147	T	-	0.889		2	0.475, 0.999			4,2			239/301	F,S,T,N,K,E,Y,V,Q,A,P,H,D,R,I,G
148	N	-	0.574		3	0.285, 0.706			4,3			255/301	F,S,T,N,K,Y,E,V,Q,M,L,A,P,B,H,D,R,I,G
149	A	ALA149:A	0.733		3	0.285, 0.999			4,2			273/301	F,S,T,N,K,E,Y,V,Q,M,L,A,W,P,H,D,I,R,G
150	N	ASN150:A	1.465		1	0.999, 1.999			2,1			186/301	S,F,T,N,K,E,Y,V,Q,M,L,A,P,D,R,I,G
151	T	THR151:A	1.028		2	0.475, 1.392			4,1			254/301	F,S,T,N,K,E,Y,V,Q,M,L,A,P,H,I,R,G
152	P	PRO152:A	-0.245		6	-0.457,-0.148			6,5			224/301	S,A,W,T,P,E,V,H,R,G
153	D	ASP153:A	0.873		2	0.475, 0.999			4,2			269/301	F,S,T,N,K,Y,E,V,Q,M,L,A,W,P,H,D,R,G
154	R	ARG154:A	1.682		1	0.999, 1.999			2,1			299/301	S,F,A,T,N,P,K,E,V,H,Q,M,D,R,I,L
155	L	LEU155:A	-1.340		9	-1.407,-1.309			9,9			301/301	M,P,I,L,V
156	Q	GLN156:A	-0.707		7	-0.831,-0.623			8,7			301/301	S,T,N,K,Y,E,H,Q,M,R,L
157	Q	GLN157:A	-0.523		7	-0.697,-0.457			7,6			301/301	S,F,A,K,Y,E,V,H,Q,M,C,D,R,G
158	A	ALA158:A	-0.687		7	-0.831,-0.623			8,7			301/301	S,A,T,V,M,D,I,R,G,L
159	S	SER159:A	0.899		2	0.475, 0.999			4,2			301/301	F,S,T,N,K,Y,E,V,Q,M,L,A,W,P,H,D,R
160	L	LEU160:A	-0.742		7	-0.891,-0.697			8,7			301/301	F,A,Q,M,I,L,V
161	P	PRO161:A	0.150		5	-0.148, 0.285			5,4			301/301	F,S,T,N,K,E,V,Q,L,A,P,H,D,R,I,G
162	L	LEU162:A	-0.132		5	-0.364,-0.023			6,5			301/301	A,F,S,T,P,Y,V,I,L
163	L	LEU163:A	-0.452		6	-0.623,-0.364			7,6			300/301	A,F,Y,V,H,Q,M,R,I,L
164	S	SER164:A	-0.313		6	-0.457,-0.262			6,6			300/301	A,S,T,N,P,E,Q,M,D,R,G,L
165	N	ASN165:A	0.148		5	-0.148, 0.285			5,4			300/301	S,F,T,N,K,Y,E,V,Q,L,A,W,P,H,D,I,R
166	T	THR166:A	1.235		1	0.706, 1.392			3,1			300/301	F,S,A,T,N,P,K,Y,E,V,H,Q,D,R,G,L
167	N	ASN167:A	1.564		1	0.999, 1.999			2,1			300/301	F,S,T,N,K,E,V,Q,M,L,A,W,H,D,I,R
168	C	CYS168:A	-1.421		9	-1.446,-1.407			9,9			300/301	C
169	K	LYS169:A	0.362		4	0.120, 0.475			5,4			300/301	A,S,T,N,K,E,V,H,Q,M,D,I,R,G,L
170	K	LYS170:A	1.346		1	0.706, 1.392			3,1			297/301	F,S,T,N,K,Y,E,V,Q,M,C,L,A,W,B,H,D,I,R,G
171	Y	TYR171:A	0.809		2	0.475, 0.999			4,2			272/301	S,F,T,N,K,E,Y,V,Q,M,L,A,W,P,H,D,I,R,G
172	W	TRP172:A	0.494		3	0.120, 0.706			5,3			286/301	S,F,T,N,K,E,Y,V,Q,M,C,L,A,W,P,H,D,R,G
173	G	GLY173:A	1.182		1	0.706, 1.392			3,1			247/301	F,S,T,N,K,Y,E,V,Q,M,L,A,W,P,H,D,R,I,G
174	T	THR174:A	0.972		2	0.475, 0.999			4,2			271/301	F,S,T,N,K,E,Y,V,Q,M,L,A,P,B,H,D,I,R,G
175	K	LYS175:A	1.541		1	0.999, 1.999			2,1			265/301	F,S,T,N,K,Y,E,V,Q,M,L,A,P,H,D,I,R,G
176	I	ILE176:A	-0.750		7	-0.891,-0.697			8,7			299/301	F,A,S,T,K,V,I,R,L
177	K	LYS177:A	-0.427		6	-0.623,-0.364			7,6			288/301	F,S,T,N,K,Y,E,V,Q,M,L,W,P,H,D,R,G
178	D	ASP178:A	1.063		2	0.706, 1.392			3,1			297/301	A,S,T,N,P,K,Y,E,V,H,Q,D,R,G,L
179	A	ALA179:A	-0.027		5	-0.262, 0.120			6,5			298/301	F,S,A,T,N,K,Y,E,V,H,Q,D,I,R,G,L
180	M	MET180:A	-1.156		9	-1.232,-1.102			9,8			300/301	S,F,T,N,K,E,V,H,Q,M,I,G
181	I	ILE181:A	0.025		5	-0.262, 0.120			6,5			301/301	F,M,T,I,L,V
182	C	CYS182:A	-1.421		9	-1.446,-1.407			9,9			301/301	C
183	A	ALA183:A	-1.205		9	-1.271,-1.191			9,9			296/301	S,A,T,V,I,R,G,L
184	G	GLY184:A	-1.216		9	-1.309,-1.191			9,9			291/301	A,S,I,R,G,E
185	A	ALA185:A	0.783		3	0.475, 0.999			4,2			300/301	S,T,N,K,Y,E,V,Q,M,C,L,A,W,P,D,I,R,G
186	S	SER186:A	-0.242		6	-0.457,-0.148			6,5			280/301	S,T,N,K,Y,E,Q,M,L,A,W,P,H,D,R,G
187	G	GLY187:A	0.260		4	-0.023, 0.475			5,4			301/301	S,T,N,K,Y,E,V,Q,M,A,P,H,D,R,I,G
188	V	VAL188:A	0.229		4	-0.023, 0.285			5,4			299/301	F,S,T,N,K,E,Y,V,Q,M,L,A,H,D,R,I,G
189	S	SER189:A	-1.116		9	-1.191,-1.053			9,8			301/301	A,S,T,N,Y,E,V,D,C,G
190	S	SER190:A	-0.817		8	-0.949,-0.766			8,7			301/301	F,A,S,T,P,V,R,I,G,L
191	C	CYS191:A	-1.400		9	-1.446,-1.377			9,9			301/301	S,C
192	M	MET192:A	-0.297		6	-0.457,-0.148			6,5			300/301	A,F,S,T,N,K,Y,E,V,Q,M,D,R,G,L
193	G	GLY193:A	-1.244		9	-1.344,-1.191			9,9			301/301	A,N,Y,E,H,M,D,R,G
194	D	ASP194:A	-1.422		9	-1.446,-1.407			9,9			301/301	Q,D
195	S	SER195:A	-1.420		9	-1.446,-1.407			9,9			301/301	A,S,N
196	G	GLY196:A	-1.424		9	-1.446,-1.407			9,9			301/301	G
197	G	GLY197:A	-1.360		9	-1.407,-1.344			9,9			301/301	A,S,G
198	P	PRO198:A	-1.411		9	-1.446,-1.407			9,9			301/301	S,P
199	L	LEU199:A	-1.179		9	-1.271,-1.148			9,9			301/301	A,H,F,M,Y,L,V
200	V	VAL200:A	-0.919		8	-1.053,-0.891			8,8			299/301	F,A,S,T,N,V,H,Q,M,I,L
201	C	CYS201:A	-0.785		7	-0.949,-0.697			8,7			281/301	A,S,T,Y,V,H,Q,M,D,C,I,L
202	K	LYS202:A	0.475		4	0.120, 0.706			5,3			212/301	A,S,W,N,P,K,E,V,H,Q,M,D,R,G,L
203	K	LYS203:A	0.111		5	-0.148, 0.285			5,4			229/301	F,S,T,N,K,Y,E,V,Q,M,L,A,W,P,H,D,I,R,G
204	N	ASN204:A	1.115		1	0.706, 1.392			3,1			125/301	S,A,T,N,K,P,E,V,H,D,I,R,G,L
205	G	GLY205:A	0.284		4	-0.023, 0.475			5,4			175/301	S,W,T,N,K,P,Y,E,H,Q,C,D,R,G
206	A	ALA206:A	0.489		3	0.120, 0.706			5,3			212/301	S,T,N,K,E,Y,V,Q,M,L,A,P,H,R,I,G
207	W	TRP207:A	-0.122		5	-0.364,-0.023			6,5			218/301	S,F,T,W,N,P,E,Y,H,M,D,I,G,L
208	T	THR208:A	0.743		3	0.285, 0.999			4,2			294/301	S,A,F,W,T,K,Y,E,V,H,Q,M,D,R,I,L
209	L	LEU209:A	-0.660		7	-0.831,-0.544			8,7			300/301	F,A,T,W,V,Q,I,L
210	V	VAL210:A	-0.408		6	-0.544,-0.364			7,6			300/301	S,F,A,T,E,Y,V,H,Q,M,D,C,I,R,L
211	G	GLY211:A	-1.383		9	-1.435,-1.377			9,9			300/301	A,G
212	I	ILE212:A	-0.741		7	-0.891,-0.697			8,7			300/301	F,A,T,D,I,L,V
213	V	VAL213:A	-0.982		8	-1.102,-0.949			8,8			300/301	A,T,D,I,G,L,V
214	S	SER214:A	-1.386		9	-1.435,-1.377			9,9			300/301	A,S,Q,T,N
215	W	TRP215:A	-0.652		7	-0.831,-0.544			8,7			300/301	S,F,T,W,N,K,Y,R,G,L
216	G	GLY216:A	-1.228		9	-1.309,-1.191			9,9			300/301	S,T,G,E,V
217	S	SER217:A	0.897		2	0.475, 0.999			4,2			300/301	F,S,T,N,K,Y,E,V,Q,M,L,A,P,H,D,R,I,G
218	S	SER218:A	2.728		1	1.392, 3.623			1,1			83/301	F,A,S,T,N,K,E,Y,V,Q,M,D,R,I,G
219	T	THR219:A	-0.431		6	-0.623,-0.364			7,6			300/301	A,S,F,T,N,P,K,E,V,Q,D,I,R,G
220	C	CYS220:A	-1.373		9	-1.435,-1.344			9,9			300/301	S,C,G
221	S	SER221:A	-0.467		6	-0.623,-0.364			7,6			300/301	A,S,T,N,K,E,V,D,G,L
222	T	THR222:A	0.893		2	0.475, 0.999			4,2			291/301	S,A,F,T,N,K,P,E,Y,V,H,Q,D,R,I,G,L
223	S	SER223:A	0.425		4	0.120, 0.475			5,4			292/301	F,S,T,N,K,Y,E,Q,L,A,W,P,H,D,I,R,G
224	T	THR224:A	0.135		5	-0.148, 0.285			5,4			293/301	S,F,T,N,K,E,Y,V,Q,M,L,A,H,D,R,G
225	P	PRO225:A	-1.322		9	-1.377,-1.309			9,9			300/301	A,F,M,P,L,Y
226	G	GLY226:A	-0.920		8	-1.053,-0.831			8,8			300/301	S,A,T,D,N,G,V
227	V	VAL227:A	-0.958		8	-1.053,-0.891			8,8			300/301	A,F,M,I,G,L,V
228	Y	TYR228:A	-1.004		8	-1.148,-0.949			9,8			300/301	A,S,F,C,Y
229	A	ALA229:A	-0.958		8	-1.053,-0.891			8,8			300/301	S,A,T,P,V,M,I,G
230	R	ARG230:A	-0.518		7	-0.697,-0.457			7,6			300/301	A,S,N,K,Y,E,H,Q,D,R,G,L
231	V	VAL231:A	-1.081		8	-1.191,-1.053			9,8			300/301	A,T,P,I,L,V
232	T	THR232:A	-0.505		7	-0.697,-0.457			7,6			300/301	F,S,T,N,E,Y,V,Q,M,C,L,A,W,P,H,R,I,G
233	A	ALA233:A	1.254		1	0.706, 1.392			3,1			300/301	F,S,T,N,K,Y,E,V,Q,M,L,A,W,P,H,D,I,R,G
234	L	LEU234:A	-0.223		6	-0.457,-0.148			6,5			300/301	S,H,F,N,Y,L,V
235	V	VAL235:A	0.621		3	0.285, 0.706			4,3			300/301	F,A,S,T,N,K,E,Y,V,H,Q,M,D,I,R,L
236	N	ASN236:A	0.852		2	0.475, 0.999			4,2			300/301	S,A,T,N,K,P,E,H,Q,M,D,R,G,L
237	W	TRP237:A	-1.362		9	-1.435,-1.344			9,9			300/301	F,W
238	V	VAL238:A	-1.167		9	-1.232,-1.148			9,9			297/301	M,I,L,V
239	Q	GLN239:A	0.608		3	0.285, 0.706			4,3			280/301	S,F,T,N,K,Y,E,Q,M,C,L,A,H,D,I,R,G
240	Q	GLN240:A	1.234		1	0.706, 1.392			3,1			272/301	A,S,T,N,K,Y,E,H,Q,D,R,G,L
241	T	THR241:A	0.273		4	-0.023, 0.475			5,4			244/301	S,F,T,N,K,Y,E,V,Q,M,C,L,A,H,I,R
242	L	LEU242:A	-0.233		6	-0.457,-0.148			6,5			235/301	F,A,W,T,V,M,I,L
243	A	ALA243:A	0.346		4	-0.023, 0.475			5,4			172/301	S,A,T,N,K,E,V,Q,M,D,R,I,G
244	A	ALA244:A	0.482		3	0.120, 0.706			5,3			154/301	S,A,T,N,P,K,E,Y,Q,D,R,G,L
245	N	ASN245:A	-0.988		8	-1.148,-0.891			9,8			117/301	H,Q,D,N
