## Supplementary material for "Simplified geometric representations of protein structures identify complementary interaction interfaces": PDB, PQR, mutation rate, and confusion matrix files of the protein docking benchmark 5.0.: 1AK4_l_cons.txt

POS	SEQ	3LATOM	SCORE		COLOR	CONFIDENCE INTERVAL	CONFIDENCE INTERVAL COLORS	MSA DATA	RESIDUE VARIETY
			(normalized)
1	P	PRO401:C	-0.519		9	-0.553,-0.518			9,9			130/130	P
2	I	ILE402:C	-0.274		7	-0.415,-0.211			8,7			130/130	I,V
3	V	VAL403:C	-0.353		8	-0.470,-0.278			9,7			130/130	G,L,V
4	Q	GLN404:C	-0.000		5	-0.278, 0.099			7,4			130/130	H,A,Q,R,E
5	N	ASN405:C	-0.447		9	-0.528,-0.415			9,8			130/130	D,N
6	L	LEU406:C	3.965		1	1.867, 3.965			1,1			127/130	F,S,A,T,X,P,V,M,I,L
7	Q	GLN407:C	-0.319		8	-0.470,-0.211			9,7			130/130	Q,M,P
8	G	GLY408:C	-0.515		9	-0.553,-0.518			9,9			130/130	G
9	Q	GLN409:C	-0.424		9	-0.518,-0.378			9,8			130/130	Q,P
10	M	MET410:C	0.057		5*	-0.211, 0.260			7,3			129/130	W,M,X,P,L
11	V	VAL411:C	0.204		3*	-0.129, 0.469			6,1			128/130	A,T,X,I,G,V
12	H	HIS412:C	-0.433		9	-0.518,-0.378			9,8			130/130	H,Y
13	Q	GLN413:C	-0.528		9	-0.553,-0.528			9,9			130/130	Q
14	A	ALA414:C	2.960		1	1.170, 3.965			1,1			127/130	H,S,A,X,P,G,V
15	I	ILE415:C	3.965		1	1.867, 3.965			1,1			128/130	M,X,I,L,V
16	S	SER416:C	0.012		5	-0.211, 0.099			7,4			129/130	S,T,X,P
17	P	PRO417:C	-0.373		8	-0.505,-0.278			9,7			129/130	A,X,P
18	R	ARG418:C	-0.422		9	-0.518,-0.378			9,8			130/130	K,R
19	T	THR419:C	-0.451		9	-0.528,-0.415			9,8			130/130	T,I
20	L	LEU420:C	-0.358		8	-0.505,-0.278			9,7			130/130	M,L
21	N	ASN421:C	-0.447		9	-0.528,-0.415			9,8			130/130	H,N
22	A	ALA422:C	-0.532		9	-0.553,-0.535			9,9			130/130	A
23	W	TRP423:C	-0.480		9	-0.552,-0.470			9,9			130/130	W
24	V	VAL424:C	-0.532		9	-0.553,-0.535			9,9			130/130	V
25	K	LYS425:C	-0.406		8	-0.518,-0.333			9,8			130/130	R,K
26	V	VAL426:C	-0.444		9	-0.528,-0.415			9,8			130/130	I,V
27	V	VAL427:C	2.312		1	1.170, 1.867			1,1			128/130	X,I,V
28	E	GLU428:C	-0.412		8	-0.518,-0.378			9,8			130/130	K,E
29	E	GLU429:C	0.054		5*	-0.211, 0.260			7,3			130/130	D,K,G,E
30	K	LYS430:C	-0.286		7	-0.445,-0.211			9,7			130/130	R,K
31	A	ALA431:C	0.766		1	0.260, 1.170			3,1			130/130	S,A,Q,N,G
32	F	PHE432:C	-0.514		9	-0.553,-0.518			9,9			130/130	F
33	S	SER433:C	0.350		2*	-0.028, 0.469			5,1			129/130	S,Q,X,N
34	P	PRO434:C	-0.519		9	-0.553,-0.518			9,9			130/130	P
35	E	GLU435:C	-0.526		9	-0.553,-0.528			9,9			130/130	E
36	V	VAL436:C	-0.174		6	-0.378,-0.028			8,5			129/130	X,I,V
37	I	ILE437:C	-0.447		9	-0.528,-0.415			9,8			130/130	I,V
38	P	PRO438:C	-0.519		9	-0.553,-0.518			9,9			130/130	P
39	M	MET439:C	-0.439		9	-0.528,-0.378			9,8			130/130	M,V
40	F	PHE440:C	-0.514		9	-0.553,-0.518			9,9			130/130	F
41	S	SER441:C	1.570		1	0.754, 1.867			1,1			128/130	A,S,M,T,X,I,V
42	A	ALA442:C	-0.444		9	-0.528,-0.415			9,8			130/130	A,G
43	L	LEU443:C	-0.358		8	-0.505,-0.278			9,7			130/130	L,V
44	S	SER444:C	-0.059		5	-0.278, 0.099			7,4			130/130	A,S
45	E	GLU445:C	-0.297		7	-0.445,-0.211			9,7			129/130	X,D,E
46	G	GLY446:C	-0.353		8	-0.505,-0.278			9,7			130/130	R,G
47	A	ALA447:C	-0.175		6	-0.378,-0.028			8,5			129/130	A,T,X,C,G
48	T	THR448:C	-0.533		9	-0.553,-0.535			9,9			130/130	T
49	P	PRO449:C	-0.373		8	-0.505,-0.278			9,7			130/130	P,L
50	Q	GLN450:C	0.914		1	0.469, 1.170			1,1			128/130	A,S,H,Q,T,X,G
51	D	ASP451:C	-0.528		9	-0.553,-0.528			9,9			130/130	D,B
52	L	LEU452:C	-0.358		8	-0.505,-0.278			9,7			130/130	M,L
53	N	ASN453:C	-0.533		9	-0.553,-0.535			9,9			130/130	N
54	T	THR454:C	0.427		1	0.099, 0.754			4,1			130/130	A,S,M,T,I,L,V
55	M	MET455:C	-0.439		9	-0.528,-0.378			9,8			130/130	M,V
56	L	LEU456:C	-0.358		8	-0.505,-0.278			9,7			129/130	F,X,L
57	N	ASN457:C	-0.533		9	-0.553,-0.535			9,9			130/130	N
58	T	THR458:C	0.317		2*	-0.028, 0.469			5,1			130/130	S,A,T,I,V
59	V	VAL459:C	-0.175		6	-0.378,-0.028			8,5			130/130	I,V
60	G	GLY460:C	-0.515		9	-0.553,-0.518			9,9			130/130	G
61	G	GLY461:C	-0.515		9	-0.553,-0.518			9,9			130/130	G
62	H	HIS462:C	-0.435		9	-0.518,-0.378			9,8			130/130	H,Y
63	Q	GLN463:C	-0.528		9	-0.553,-0.528			9,9			129/130	Q,X
64	A	ALA464:C	-0.532		9	-0.553,-0.535			9,9			130/130	A
65	A	ALA465:C	-0.532		9	-0.553,-0.535			9,9			130/130	A
66	M	MET466:C	-0.531		9	-0.553,-0.528			9,9			130/130	M
67	Q	GLN467:C	-0.528		9	-0.553,-0.528			9,9			130/130	Z,Q
68	M	MET468:C	0.220		3*	-0.129, 0.469			6,1			130/130	M,I,L
69	L	LEU469:C	-0.516		9	-0.553,-0.518			9,9			130/130	L
70	K	LYS470:C	-0.405		8	-0.518,-0.333			9,8			130/130	K,E
71	E	GLU471:C	1.272		1	0.754, 1.867			1,1			130/130	D,G,E
72	T	THR472:C	-0.018		5	-0.278, 0.099			7,4			130/130	A,T,V
73	I	ILE473:C	-0.532		9	-0.553,-0.535			9,9			129/130	X,I
74	N	ASN474:C	-0.447		9	-0.528,-0.415			9,8			130/130	N,I
75	E	GLU475:C	-0.062		6	-0.278, 0.099			7,4			128/130	X,D,E
76	E	GLU476:C	-0.412		8	-0.518,-0.378			9,8			130/130	K,E
77	A	ALA477:C	-0.532		9	-0.553,-0.535			9,9			129/130	A,X
78	A	ALA478:C	-0.444		9	-0.528,-0.415			9,8			129/130	A,X,G
79	E	GLU479:C	0.296		3*	-0.028, 0.469			5,1			130/130	D,E
80	W	TRP480:C	-0.480		9	-0.552,-0.470			9,9			130/130	W
81	D	ASP481:C	-0.425		9	-0.518,-0.378			9,8			130/130	N,D
82	R	ARG482:C	-0.422		9	-0.518,-0.378			9,8			129/130	X,K,R
83	L	LEU483:C	3.961		1	1.867, 3.965			1,1			128/130	S,M,T,X,I,L,V
84	H	HIS484:C	-0.530		9	-0.553,-0.528			9,9			130/130	H
85	P	PRO485:C	-0.519		9	-0.553,-0.518			9,9			130/130	P
86	V	VAL486:C	0.671		1	0.260, 0.754			3,1			130/130	A,Q,P,I,V
87	H	HIS487:C	0.256		3*	-0.028, 0.469			5,1			128/130	H,Q,X,P,Y
88	A	ALA488:C	-0.444		9	-0.528,-0.415			9,8			129/130	A,X,V
89	G	GLY489:C	-0.515		9	-0.553,-0.518			9,9			130/130	G
90	P	PRO490:C	-0.519		9	-0.553,-0.518			9,9			130/130	P
91	I	ILE491:C	1.955		1	1.170, 1.867			1,1			125/130	A,T,X,N,P,V,H,I
92	A	ALA492:C	0.968		1	0.469, 1.170			1,1			129/130	A,X,P,V
93	P	PRO493:C	-0.228		7	-0.415,-0.129			8,6			130/130	A,P
94	G	GLY494:C	-0.183		7	-0.415,-0.028			8,5			129/130	X,N,G
95	Q	GLN495:C	-0.528		9	-0.553,-0.528			9,9			130/130	Q
96	M	MET496:C	1.588		1	0.754, 1.867			1,1			127/130	M,X,I,L,V
97	R	ARG497:C	-0.422		9	-0.518,-0.378			9,8			130/130	K,R
98	E	GLU498:C	0.299		2*	-0.028, 0.469			5,1			129/130	X,D,E
99	P	PRO499:C	-0.519		9	-0.553,-0.518			9,9			130/130	P
100	R	ARG500:C	0.007		5	-0.211, 0.099			7,4			130/130	Q,T,K,R
101	G	GLY501:C	-0.515		9	-0.553,-0.518			9,9			130/130	G
102	S	SER502:C	-0.381		8	-0.490,-0.333			9,8			129/130	S,X,R
103	D	ASP503:C	-0.319		8	-0.470,-0.211			9,7			130/130	A,D,G
104	I	ILE504:C	-0.533		9	-0.553,-0.535			9,9			130/130	I
105	A	ALA505:C	-0.532		9	-0.553,-0.535			9,9			130/130	A
106	G	GLY506:C	-0.515		9	-0.553,-0.518			9,9			130/130	G
107	T	THR507:C	0.059		5*	-0.211, 0.260			7,3			128/130	S,T,X,I,V
108	T	THR508:C	-0.533		9	-0.553,-0.535			9,9			130/130	T
109	S	SER509:C	-0.535		9	-0.553,-0.535			9,9			130/130	S
110	T	THR510:C	0.586		1	0.260, 0.754			3,1			129/130	S,T,X,N
111	L	LEU511:C	0.462		1*	-0.028, 0.754			5,1			130/130	T,I,P,L,V
112	Q	GLN512:C	-0.319		8	-0.470,-0.211			9,7			130/130	A,Q
113	E	GLU513:C	-0.526		9	-0.553,-0.528			9,9			130/130	E
114	Q	GLN514:C	-0.528		9	-0.553,-0.528			9,9			130/130	Q
115	I	ILE515:C	0.265		3*	-0.028, 0.469			5,1			129/130	M,X,I,V
116	G	GLY516:C	3.877		1	1.867, 3.965			1,1			127/130	A,Q,T,N,X,R,G
117	W	TRP517:C	-0.480		9	-0.552,-0.470			9,9			130/130	W
118	M	MET518:C	-0.064		6	-0.278, 0.099			7,4			130/130	M,I
119	T	THR519:C	-0.533		9	-0.553,-0.535			9,9			130/130	T
120	H	HIS520:C	3.958		1	1.867, 3.965			1,1			128/130	A,S,H,Q,X,N,G
121	N	ASN521:C	-0.447		9	-0.528,-0.415			9,8			130/130	T,N
122	P	PRO522:C	-0.519		9	-0.553,-0.518			9,9			130/130	P
123	P	PRO523:C	0.651		1	0.099, 0.754			4,1			130/130	S,A,P,L
124	I	ILE524:C	1.494		1	0.754, 1.867			1,1			129/130	X,I,V
125	P	PRO525:C	-0.373		8	-0.505,-0.278			9,7			130/130	Q,P
126	V	VAL526:C	-0.532		9	-0.553,-0.535			9,9			130/130	V
127	G	GLY527:C	-0.353		8	-0.505,-0.278			9,7			130/130	R,G
128	E	GLU528:C	3.231		1	1.170, 3.965			1,1			127/130	X,D,E
129	I	ILE529:C	-0.533		9	-0.553,-0.535			9,9			130/130	I
130	Y	TYR530:C	-0.512		9	-0.553,-0.505			9,9			130/130	Y
131	K	LYS531:C	-0.166		6	-0.378,-0.028			8,5			130/130	R,K
132	R	ARG532:C	0.346		2*	-0.028, 0.469			5,1			130/130	Q,K,R
133	W	TRP533:C	-0.480		9	-0.552,-0.470			9,9			130/130	W
134	I	ILE534:C	-0.533		9	-0.553,-0.535			9,9			130/130	I
135	I	ILE535:C	0.170		4	-0.129, 0.260			6,3			130/130	I,V
136	L	LEU536:C	1.649		1	0.754, 1.867			1,1			130/130	M,I,L,V
137	G	GLY537:C	-0.515		9	-0.553,-0.518			9,9			130/130	G
138	L	LEU538:C	-0.516		9	-0.553,-0.518			9,9			130/130	L
139	N	ASN539:C	-0.362		8	-0.470,-0.278			9,7			130/130	H,T,N
140	K	LYS540:C	-0.525		9	-0.553,-0.528			9,9			130/130	K
141	I	ILE541:C	-0.186		7	-0.378,-0.129			8,6			130/130	M,I,V
142	V	VAL542:C	-0.532		9	-0.553,-0.535			9,9			130/130	V
143	R	ARG543:C	-0.422		9	-0.518,-0.378			9,8			130/130	K,R
144	M	MET544:C	-0.439		9	-0.528,-0.378			9,8			130/130	T,M
145	Y	TYR545:C	-0.512		9	-0.553,-0.505			9,9			130/130	Y
