## Supplementary material for "Simplified geometric representations of protein structures identify complementary interaction interfaces": PDB, PQR, mutation rate, and confusion matrix files of the protein docking benchmark 5.0.: 1AK4_r_cons.txt

POS	SEQ	3LATOM	SCORE		COLOR	CONFIDENCE INTERVAL	CONFIDENCE INTERVAL COLORS	MSA DATA	RESIDUE VARIETY
			(normalized)
2	V	VAL2:A	0.687		2	0.178, 1.007			4,1			35/196	S,A,T,I,P,V
3	N	ASN3:A	-0.302		6	-0.515,-0.149			7,6			56/196	F,T,N,P,K,H,D,R
4	P	PRO4:A	-0.005		5	-0.315, 0.178			6,4			73/196	A,S,Q,T,D,N,K,P
5	T	THR5:A	1.097		1	0.497, 1.461			3,1			82/196	S,Q,T,I,K,R,L,V
6	V	VAL6:A	-0.864		8	-0.968,-0.814			9,8			112/196	A,T,C,I,V
7	F	PHE7:A	0.738		2	0.322, 1.007			4,1			123/196	S,H,F,N,Y
8	F	PHE8:A	-0.107		5	-0.387, 0.055			6,5			124/196	F,M,D,P,G,L
9	D	ASP9:A	-0.909		8	-1.003,-0.855			9,8			128/196	S,Q,N,D,K,E
10	I	ILE10:A	-0.048		5	-0.236, 0.055			6,5			128/196	A,M,P,I,L,V
11	A	ALA11:A	2.118		1	1.007, 2.656			1,1			128/196	S,A,T,N,K,Y,E,V,Q,D,C,I,R,G,L
12	V	VAL12:A	0.131		4	-0.149, 0.322			6,4			128/196	F,S,A,W,V,H,Q,C,I,L
13	D	ASP13:A	0.518		3	0.178, 0.715			4,2			128/196	S,A,N,K,E,H,Q,D,G
14	G	GLY14:A	1.199		1	0.715, 1.461			2,1			117/196	S,N,K,E,Q,D,R,G
15	E	GLU15:A	2.553		1	1.461, 2.656			1,1			131/196	S,A,T,N,K,Y,E,V,Q,M,D,R,G
16	P	PRO16:A	1.864		1	1.007, 2.656			1,1			131/196	F,A,S,T,N,K,P,E,V,H,Q,D,I,R,L
17	L	LEU17:A	0.973		1	0.497, 1.007			3,1			157/196	F,S,A,T,N,P,K,E,V,Q,M,I,G,L
18	G	GLY18:A	-1.038		9	-1.128,-1.003			9,9			193/196	S,A,P,K,G
19	R	ARG19:A	-0.305		6	-0.454,-0.236			7,6			195/196	A,S,T,N,P,K,E,Q,D,R,I
20	V	VAL20:A	-0.383		6	-0.515,-0.315			7,6			195/196	F,M,I,L,V
21	S	SER21:A	0.271		4	0.055, 0.322			5,4			195/196	A,S,T,N,K,Y,E,V,H,Q,M,D,I,G,L
22	F	PHE22:A	0.496		3	0.178, 0.715			4,2			196/196	F,T,M,C,I,L,V
23	E	GLU23:A	-0.250		6	-0.454,-0.149			7,6			196/196	S,A,T,N,K,E,Q,M,D,R,G,L
24	L	LEU24:A	-0.863		8	-0.968,-0.814			9,8			196/196	Q,T,I,L,V
25	F	PHE25:A	0.889		2	0.497, 1.007			3,1			196/196	A,F,W,N,K,E,Y,V,H,Q,D,R,L
26	A	ALA26:A	1.152		1	0.715, 1.461			2,1			195/196	F,S,T,N,K,Y,E,V,Q,C,A,W,P,D,R,G
27	D	ASP27:A	0.328		4	0.055, 0.497			5,3			195/196	A,S,T,N,P,K,E,V,H,Q,D,G,L
28	K	LYS28:A	0.957		1	0.497, 1.007			3,1			193/196	F,S,A,T,N,K,Y,E,V,H,Q,D,C,R,I,L
29	V	VAL29:A	-0.400		7	-0.573,-0.315			7,6			196/196	S,F,A,T,K,V,C,I,R
30	P	PRO30:A	-1.169		9	-1.199,-1.157			9,9			196/196	P
31	K	LYS31:A	0.137		4	-0.054, 0.322			5,4			196/196	A,N,K,E,V,H,Q,M,C,D,I,R,G,L
32	T	THR32:A	-0.853		8	-0.932,-0.814			9,8			196/196	H,S,A,M,T,G,L
33	A	ALA33:A	-0.511		7	-0.627,-0.454			7,7			196/196	S,A,T,C,V
34	E	GLU34:A	0.318		4	0.055, 0.497			5,3			196/196	S,F,T,N,K,Y,E,Q,C,L,A,W,H,D,R,G
35	N	ASN35:A	-1.152		9	-1.199,-1.128			9,9			196/196	S,Q,N
36	F	PHE36:A	-1.138		9	-1.185,-1.128			9,9			196/196	F,I
37	R	ARG37:A	0.005		5	-0.236, 0.178			6,4			196/196	A,T,K,E,Y,V,Q,C,R,I,L
38	A	ALA38:A	0.271		4	0.055, 0.322			5,4			196/196	S,A,T,N,K,E,V,H,Q,M,D,C,I,R,G,L
39	L	LEU39:A	-0.898		8	-1.003,-0.855			9,8			196/196	H,F,I,Y,L
40	S	SER40:A	-0.374		6	-0.573,-0.236			7,6			196/196	F,A,S,T,C,V
41	T	THR41:A	-0.281		6	-0.454,-0.149			7,6			195/196	S,A,T,N,K,E,H,Q,M,D,R,I,G,L
42	G	GLY42:A	-0.641		7	-0.814,-0.515			8,7			137/196	S,H,T,N,K,R,G
43	E	GLU43:A	0.225		4	-0.054, 0.322			5,4			126/196	F,S,A,T,N,P,K,E,V,Q,M,D,I,R
44	K	LYS44:A	0.632		3	0.322, 0.715			4,2			126/196	F,S,A,T,N,P,K,Y,E,V,H,Q,D,R,L
45	G	GLY45:A	-0.452		7	-0.627,-0.315			7,6			169/196	A,T,N,P,K,H,Q,D,G
46	F	PHE46:A	2.645		1	1.461, 2.656			1,1			120/196	S,F,T,N,K,E,Y,V,Q,M,L,A,W,P,I,G
47	G	GLY47:A	-0.274		6	-0.515,-0.149			7,6			122/196	A,S,T,N,E,M,C,R,G
48	Y	TYR48:A	-0.716		8	-0.855,-0.627			8,7			196/196	F,Y
49	K	LYS49:A	-0.121		5	-0.315,-0.054			6,5			196/196	A,T,N,P,K,E,V,H,Q,D,I,R,L
50	G	GLY50:A	0.408		3	0.055, 0.497			5,3			196/196	F,A,S,N,K,Y,H,Q,D,G,L
51	S	SER51:A	-0.379		6	-0.515,-0.315			7,6			196/196	A,S,T,N,V,H,C,I,L
52	C	CYS52:A	1.402		1	1.007, 1.461			1,1			196/196	F,A,S,T,N,P,K,E,Y,V,H,C,R,I,G,L
53	F	PHE53:A	-0.870		8	-0.968,-0.814			9,8			196/196	F,W,C,I,V
54	H	HIS54:A	-1.089		9	-1.157,-1.068			9,9			196/196	F,H,N,Y
55	R	ARG55:A	-1.098		9	-1.157,-1.068			9,9			196/196	S,N,K,R
56	I	ILE56:A	-0.366		6	-0.515,-0.315			7,6			196/196	S,M,N,C,I,L,V
57	I	ILE57:A	-0.929		9	-1.003,-0.895			9,8			196/196	S,F,Q,T,I,L,Y,V
58	P	PRO58:A	0.410		3	0.178, 0.497			4,3			196/196	S,A,T,N,K,P,E,H,Q,D,R
59	G	GLY59:A	1.346		1	0.715, 1.461			2,1			196/196	S,A,N,K,E,Q,D,R,G
60	F	PHE60:A	-0.995		9	-1.099,-0.932			9,9			196/196	F,N,P,K,G,Y
61	M	MET61:A	-0.866		8	-0.968,-0.814			9,8			196/196	S,T,W,M,I,Y,L,V
62	C	CYS62:A	0.052		5	-0.149, 0.178			6,4			196/196	F,S,A,C,I,L,V
63	Q	GLN63:A	-1.161		9	-1.199,-1.157			9,9			196/196	Q,V
64	G	GLY64:A	-0.656		8	-0.814,-0.573			8,7			196/196	S,F,A,T,C,G
65	G	GLY65:A	-1.166		9	-1.199,-1.157			9,9			196/196	G
66	D	ASP66:A	-1.094		9	-1.157,-1.068			9,9			189/196	A,C,D,V
67	F	PHE67:A	-0.612		7	-0.771,-0.515			8,7			138/196	F,T,P,I,Y,V
68	T	THR68:A	-0.552		7	-0.678,-0.454			8,7			138/196	A,S,T,K,Y,E,V,H,D,C,I,L
69	R	ARG69:A	1.493		1	1.007, 1.461			1,1			138/196	F,S,A,N,P,K,Y,E,H,M,D,R,G,L
70	H	HIS70:A	0.384		4	0.055, 0.497			5,3			135/196	S,A,F,T,N,K,P,Y,H,Q,D,R,G
71	N	ASN71:A	-0.434		7	-0.573,-0.315			7,6			184/196	S,T,D,N,P,K,G,L
72	G	GLY72:A	-1.048		9	-1.128,-1.003			9,9			195/196	S,T,N,G
73	T	THR73:A	-0.359		6	-0.515,-0.236			7,6			185/196	S,F,T,N,K,V,H,Q,M,D,R,I
74	G	GLY74:A	-1.063		9	-1.128,-1.036			9,9			185/196	S,Q,N,G
75	G	GLY75:A	-0.875		8	-0.968,-0.814			9,8			185/196	S,A,D,P,G,L,V
76	K	LYS76:A	0.461		3	0.178, 0.715			4,2			185/196	S,A,F,T,N,P,K,Y,E,V,H,Q,M,C,R,I,G
77	S	SER77:A	-1.082		9	-1.128,-1.068			9,9			181/196	S,T,C
78	I	ILE78:A	-0.944		9	-1.036,-0.895			9,8			181/196	F,I,L,Y,V
79	Y	TYR79:A	-0.607		7	-0.771,-0.515			8,7			181/196	A,F,H,W,Y
80	G	GLY80:A	-0.455		7	-0.627,-0.387			7,6			194/196	S,F,N,P,K,Y,E,V,H,Q,M,D,R,G
81	E	GLU81:A	2.653		1	1.461, 2.656			1,1			144/196	F,S,T,N,K,Y,E,V,Q,M,L,A,P,H,D,R,G
82	K	LYS82:A	0.992		1	0.497, 1.007			3,1			196/196	A,F,S,T,N,P,K,E,Y,V,Q,M,D,R,G
83	F	PHE83:A	-0.955		9	-1.036,-0.895			9,8			196/196	F,M,N,I,L,V
84	E	GLU84:A	2.623		1	1.461, 2.656			1,1			196/196	S,A,T,N,K,P,E,Q,D,R,G
85	D	ASP85:A	-0.928		9	-1.003,-0.895			9,8			196/196	A,N,P,E,V,Q,D,C,I,L
86	E	GLU86:A	-1.016		9	-1.099,-0.968			9,9			196/196	A,F,R,K,L,Y,E
87	N	ASN87:A	-0.648		7	-0.771,-0.573			8,7			145/196	A,S,N,P,K,E,V,H,Q,D,G,L
88	F	PHE88:A	-0.193		6	-0.387,-0.054			6,5			195/196	S,F,T,N,K,Y,E,V,Q,L,A,P,H,R,I,G
89	I	ILE89:A	2.646		1	1.461, 2.656			1,1			194/196	S,T,N,K,Y,E,V,Q,L,A,P,H,D,I,R,G
90	L	LEU90:A	0.290		4	0.055, 0.497			5,3			190/196	A,F,N,K,Y,E,V,H,M,R,I,G,L
91	K	LYS91:A	-0.088		5	-0.315, 0.055			6,5			193/196	A,S,T,N,P,K,E,V,H,Q,R,G,L
92	H	HIS92:A	-0.952		9	-1.036,-0.895			9,8			193/196	A,F,H,Q,D,V
93	T	THR93:A	0.426		3	0.178, 0.497			4,3			192/196	S,F,T,N,K,P,Y,E,V,Q,D,I,G,L
94	G	GLY94:A	1.372		1	1.007, 1.461			1,1			196/196	S,A,T,N,P,K,E,V,H,Q,D,I,R,G,L
95	P	PRO95:A	-0.017		5	-0.236, 0.055			6,5			195/196	F,A,S,T,N,K,P,Y,E,V,H,Q,M,I,R
96	G	GLY96:A	-0.701		8	-0.814,-0.627			8,7			196/196	A,S,F,M,G,E,Y
97	I	ILE97:A	0.479		3	0.178, 0.715			4,2			195/196	S,A,F,W,T,K,Y,V,M,C,D,R,I,L
98	L	LEU98:A	-0.616		7	-0.771,-0.515			8,7			196/196	I,L,V
99	S	SER99:A	-0.966		9	-1.036,-0.932			9,9			196/196	A,S,W,G
100	M	MET100:A	-1.112		9	-1.157,-1.099			9,9			196/196	S,M,C,L,V
101	A	ALA101:A	-1.101		9	-1.157,-1.068			9,9			196/196	S,A,R,V
102	N	ASN102:A	-0.976		9	-1.068,-0.932			9,9			196/196	A,S,T,N,K,P,Y,V,H,C,R
103	A	ALA103:A	-0.186		6	-0.387,-0.054			6,5			195/196	F,S,A,T,N,K,E,Y,V,Q,C,R,L
104	G	GLY104:A	-0.766		8	-0.895,-0.678			8,8			195/196	A,S,Q,T,N,P,G,E
105	P	PRO105:A	0.972		1	0.497, 1.007			3,1			188/196	S,A,N,K,P,E,V,Q,M,D,I,R
106	N	ASN106:A	-0.178		6	-0.387,-0.054			6,5			196/196	S,T,N,Y,E,H,D,R,G,L
107	T	THR107:A	-0.735		8	-0.855,-0.678			8,8			196/196	A,S,T,N,P,V,Q,D,I,G
108	N	ASN108:A	-1.015		9	-1.099,-0.968			9,9			196/196	S,A,N,P,Y,H,Q,D,R,G
109	G	GLY109:A	-0.377		6	-0.573,-0.315			7,6			196/196	A,S,T,N,K,E,D,R,G
110	S	SER110:A	-1.111		9	-1.157,-1.099			9,9			196/196	A,S,C
111	Q	GLN111:A	-1.141		9	-1.185,-1.128			9,9			196/196	Q,T,E
112	F	PHE112:A	-1.106		9	-1.185,-1.068			9,9			196/196	A,F,C
113	F	PHE113:A	-0.920		9	-1.036,-0.855			9,8			196/196	F,M,I,L,Y,V
114	I	ILE114:A	-0.783		8	-0.895,-0.725			8,8			196/196	F,M,I,L,V
115	C	CYS115:A	-0.860		8	-0.968,-0.814			9,8			196/196	A,M,T,N,C,L,V
116	T	THR116:A	-0.323		6	-0.515,-0.236			7,6			194/196	A,S,F,T,N,K,Y,V,H,C,L
117	A	ALA117:A	0.745		2	0.322, 1.007			4,1			194/196	S,A,T,K,Y,E,V,Q,D,R,I,G
118	K	LYS118:A	0.928		1	0.497, 1.007			3,1			194/196	S,A,T,N,P,K,E,V,Q,D,R,I,G,L
119	T	THR119:A	-0.305		6	-0.454,-0.236			7,6			194/196	A,T,N,P,E,V,H,Q,C,I,G,L
120	E	GLU120:A	0.952		1	0.497, 1.007			3,1			194/196	A,S,T,N,K,P,E,Q,D,R
121	W	TRP121:A	-0.407		7	-0.573,-0.315			7,6			196/196	S,F,H,W,R,G,E,Y
122	L	LEU122:A	-1.077		9	-1.157,-1.036			9,9			196/196	W,C,R,L
123	D	ASP123:A	-0.776		8	-0.895,-0.725			8,8			196/196	T,N,D
124	G	GLY124:A	-0.006		5	-0.236, 0.178			6,4			196/196	A,F,W,T,N,P,K,Y,E,Q,M,R,G
125	K	LYS125:A	-0.196		6	-0.387,-0.054			6,5			196/196	S,A,N,K,E,V,H,Q,D,R,I,G,L
126	H	HIS126:A	-0.898		8	-1.003,-0.855			9,8			196/196	A,S,F,N,Y,H,Q,C
127	V	VAL127:A	-0.884		8	-0.968,-0.855			9,8			196/196	A,S,T,C,P,V
128	V	VAL128:A	-0.862		8	-0.968,-0.814			9,8			196/196	A,M,I,L,V
129	F	PHE129:A	-1.005		9	-1.099,-0.968			9,9			196/196	F,M,I,Y,V
130	G	GLY130:A	-1.076		9	-1.157,-1.036			9,9			196/196	A,G
131	K	LYS131:A	0.763		2	0.497, 1.007			3,1			196/196	F,S,A,T,K,Y,E,H,Q,R,G,L
132	V	VAL132:A	-0.791		8	-0.895,-0.725			8,8			196/196	A,I,L,V
133	K	LYS133:A	0.480		3	0.178, 0.715			4,2			195/196	S,F,A,T,K,Y,E,V,Q,C,I,L
134	E	GLU134:A	0.839		2	0.497, 1.007			3,1			185/196	A,S,T,N,K,Y,E,H,Q,D,R,G
135	G	GLY135:A	-0.766		8	-0.895,-0.678			8,8			151/196	S,D,N,P,R,G,E
136	M	MET136:A	0.743		2	0.322, 1.007			4,1			159/196	F,S,A,T,N,K,E,Y,V,Q,M,I,R,G,L
137	N	ASN137:A	0.238		4	-0.054, 0.322			5,4			159/196	A,S,W,T,N,K,E,Q,D,R,G,L
138	I	ILE138:A	0.026		5	-0.149, 0.178			6,4			195/196	A,M,T,N,I,L,V
139	V	VAL139:A	-0.574		7	-0.725,-0.515			8,7			193/196	F,A,Y,V,M,C,I,G,L
140	E	GLU140:A	0.791		2	0.497, 1.007			3,1			191/196	A,S,T,N,K,Y,E,H,Q,D,R,L
141	A	ALA141:A	1.705		1	1.007, 1.461			1,1			187/196	S,A,T,N,K,Y,E,V,H,Q,M,D,R,I,L
142	M	MET142:A	-0.178		6	-0.387,-0.054			6,5			187/196	F,A,M,I,L,V
143	E	GLU143:A	-0.781		8	-0.895,-0.725			8,8			166/196	S,A,N,K,E,Q,D,R
144	R	ARG144:A	0.770		2	0.322, 1.007			4,1			160/196	A,S,T,N,K,Y,E,V,H,Q,D,I,R,G,L
145	F	PHE145:A	1.248		1	0.715, 1.461			2,1			152/196	S,A,F,T,N,K,E,Y,V,H,Q,M,C,I,G,L
146	G	GLY146:A	1.226		1	0.715, 1.461			2,1			150/196	S,A,T,N,K,P,E,V,Q,C,D,I,R,G
147	S	SER147:A	-0.461		7	-0.627,-0.387			7,6			150/196	A,S,T,N,K,Y,V,D,C,R,I,L
148	R	ARG148:A	1.928		1	1.007, 2.656			1,1			145/196	S,A,T,N,P,K,E,V,Q,D,R,G,L
149	N	ASN149:A	0.569		3	0.178, 0.715			4,2			148/196	F,A,S,T,N,P,K,E,Q,M,D,R,G
150	G	GLY150:A	-0.016		5	-0.236, 0.178			6,4			126/196	F,S,T,N,K,P,Y,E,V,H,D,R,I,G
151	K	LYS151:A	1.211		1	0.715, 1.461			2,1			148/196	F,S,T,N,K,E,Y,V,Q,M,C,A,P,H,D,R
152	T	THR152:A	-0.237		6	-0.454,-0.149			7,6			147/196	A,T,N,K,P,E,V,M,D,C,R,I,L
153	S	SER153:A	2.640		1	1.461, 2.656			1,1			146/196	F,S,T,N,K,E,Y,V,Q,M,C,L,A,W,P,D,R,I
154	K	LYS154:A	2.560		1	1.461, 2.656			1,1			142/196	S,T,K,Y,E,V,Q,M,C,L,A,P,H,D,R,I
155	K	LYS155:A	2.366		1	1.461, 2.656			1,1			141/196	S,T,N,K,Y,E,V,Q,M,L,A,P,D,R,I,G
156	I	ILE156:A	-0.240		6	-0.454,-0.149			7,6			141/196	F,A,W,K,P,V,Q,C,R,I,L
157	T	THR157:A	2.255		1	1.007, 2.656			1,1			138/196	S,A,T,K,E,V,M,C,I,R,L
158	I	ILE158:A	-0.829		8	-0.932,-0.771			9,8			138/196	Q,T,C,K,I,E,V
159	A	ALA159:A	1.415		1	1.007, 1.461			1,1			128/196	F,S,A,T,Y,E,V,H,C,D,I,R,G,L
160	D	ASP160:A	0.919		1	0.497, 1.007			3,1			122/196	A,S,T,N,K,E,H,Q,D,R,G
161	C	CYS161:A	-0.137		6	-0.387, 0.055			6,5			122/196	A,S,C,I,V
162	G	GLY162:A	-1.039		9	-1.128,-1.003			9,9			122/196	C,G,E
163	Q	GLN163:A	0.510		3	0.178, 0.715			4,2			119/196	A,S,T,K,E,V,H,Q,D,I,L
164	L	LEU164:A	0.035		5	-0.236, 0.178			6,4			116/196	F,W,M,I,Y,L,V
165	E	GLU165:A	0.127		5	-0.315, 0.497			6,3			24/196	D,K,G,E
