## Supplementary material for "Simplified geometric representations of protein structures identify complementary interaction interfaces": PDB, PQR, mutation rate, and confusion matrix files of the protein docking benchmark 5.0.: 1AVX_l_cons.txt

POS	SEQ	3LATOM	SCORE		COLOR	CONFIDENCE INTERVAL	CONFIDENCE INTERVAL COLORS	MSA DATA	RESIDUE VARIETY
			(normalized)
1	D	ASP1:B	-1.146		9	-1.146,-1.146			9,9			24/126	D,E
2	F	PHE2:B	2.619		1	2.619, 2.619			1,1			40/126	T,I,D,H,V,L,A,Y,F,P
3	V	VAL3:B	-0.829		8	-0.829,-0.829			8,8			111/126	I,L,V
4	L	LEU4:B	0.469		3	0.469, 0.469			3,3			118/126	R,Y,T,L,F,V,K
5	D	ASP5:B	-1.259		9	-1.259,-1.259			9,9			120/126	D
6	N	ASN6:B	0.242		4	0.242, 0.242			4,4			120/126	R,G,N,A,W,L,E,I,Q,T,S,V,K,M
7	E	GLU7:B	-0.271		6	-0.271,-0.271			6,6			120/126	E,S,H,Y,Q,N,D
8	G	GLY8:B	-1.011		9	-1.011,-1.011			9,9			120/126	G,R,N,D
9	N	ASN9:B	-0.160		6	-0.160,-0.160			6,6			120/126	S,K,D,H,E,N,G,Y,A
10	P	PRO10:B	1.568		1	1.568, 1.568			1,1			120/126	N,F,T,D,Q,I,K,S,L,A,Y,R,P,E,M,V
11	L	LEU11:B	-0.327		6	-0.327,-0.327			6,6			120/126	V,A,L,I,D
12	E	GLU12:B	1.267		1	1.267, 1.267			1,1			119/126	H,M,V,A,L,R,Y,E,T,I,Q,D,K,W,G,N,F
13	N	ASN13:B	-1.060		9	-1.060,-1.060			9,9			118/126	K,S,P,T,N,R,Y
14	G	GLY14:B	-0.417		6	-0.417,-0.417			6,6			121/126	A,N,R,G,P,D,H,K,S
15	G	GLY15:B	-0.250		6	-0.250,-0.250			6,6			120/126	M,V,S,T,Q,D,F,A,R,G,N
16	T	THR16:B	0.746		2	0.746, 0.746			2,2			121/126	V,P,E,L,A,Y,R,K,S,T,I,D,Q,F,N,G
17	Y	TYR17:B	-0.960		8	-0.960,-0.960			8,8			121/126	F,Y
18	Y	TYR18:B	-0.274		6	-0.274,-0.274			6,6			121/126	G,Y,N,F,T,H,M,S
19	I	ILE19:B	-0.641		7	-0.641,-0.641			7,7			121/126	M,V,L,I
20	L	LEU20:B	-0.197		6	-0.197,-0.197			6,6			121/126	R,L,F,P,I,T,V,S,M,K
21	S	SER21:B	-0.799		8	-0.799,-0.799			8,8			120/126	P,E,S,D,Q,A
22	D	ASP22:B	0.609		3	0.609, 0.609			3,3			118/126	P,F,A,L,R,Y,G,N,V,S,T,H,Q,I,D
23	I	ILE23:B	0.414		4	0.414, 0.414			4,4			118/126	M,K,S,V,T,I,F,E,L,A,N,Y,G,R
24	T	THR24:B	0.781		2	0.781, 0.781			2,2			113/126	E,P,F,A,W,L,R,G,M,S,V,T,H,Q,I
25	A	ALA25:B	-0.239		6	-0.239,-0.239			6,6			115/126	T,I,V,S,L,A,N,G,P
26	F	PHE26:B	-0.694		7	-0.694,-0.694			7,7			124/126	P,C,F,A,R,G,Y,N,D
27	G	GLY27:B	-1.141		9	-1.141,-1.141			9,9			124/126	A,G,S
28	G	GLY28:B	-1.199		9	-1.199,-1.199			9,9			124/126	G,A
29	I	ILE29:B	-0.692		7	-0.692,-0.692			7,7			124/126	I,L,V,M
30	R	ARG30:B	-0.015		5	-0.015,-0.015			5,5			124/126	Q,I,D,H,T,S,V,K,N,G,R,L,A,F,E
31	A	ALA31:B	0.473		3	0.473, 0.473			3,3			124/126	F,N,Y,G,R,L,A,V,S,Q,I,T
32	A	ALA32:B	-0.577		7	-0.577,-0.577			7,7			124/126	F,G,R,L,A,S,V,D,I,T
33	P	PRO33:B	0.008		5	0.008, 0.008			5,5			124/126	P,E,G,R,A,L,S,K,I,Q,T
34	T	THR34:B	-0.891		8	-0.891,-0.891			8,8			124/126	I,T,S,V,R,A,L,F
35	G	GLY35:B	-0.656		7	-0.656,-0.656			7,7			124/126	K,S,E,D,G,R
36	N	ASN36:B	-0.572		7	-0.572,-0.572			7,7			124/126	E,N,G,Y,R,S,K,D,H,T
37	E	GLU37:B	-0.900		8	-0.900,-0.900			8,8			124/126	S,K,D,Q,H,T,E,N,R
38	R	ARG38:B	-0.239		6	-0.239,-0.239			6,6			124/126	K,S,T,H,Q,I,D,E,P,F,A,L,R,G,N
39	C	CYS39:B	-0.580		7	-0.580,-0.580			7,7			124/126	T,D,I,S,V,G,R,F,C
40	P	PRO40:B	-0.836		8	-0.836,-0.836			8,8			124/126	R,A,P,S
41	L	LEU41:B	-0.525		7	-0.525,-0.525			7,7			124/126	M,F,V,L,R,H,I
42	T	THR42:B	-0.800		8	-0.800,-0.800			8,8			124/126	A,Y,G,N,F,T,D,S
43	V	VAL43:B	-1.118		9	-1.118,-1.118			9,9			124/126	G,D,I,V
44	V	VAL44:B	-0.861		8	-0.861,-0.861			8,8			124/126	L,A,I,G,R,V
45	Q	GLN45:B	-1.078		9	-1.078,-1.078			9,9			124/126	R,Q,K,V,S
46	S	SER46:B	-0.708		8	-0.708,-0.708			8,8			124/126	E,A,L,N,S,V,T,H,D,I,Q
47	R	ARG47:B	1.047		1	1.047, 1.047			1,1			123/126	S,H,Q,I,T,P,E,F,Y,R,G,N,A,L
48	N	ASN48:B	-0.086		5	-0.086,-0.086			5,5			119/126	D,I,H,T,V,S,N,G,R,Y,L,F
49	E	GLU49:B	-0.525		7	-0.525,-0.525			7,7			120/126	E,P,F,G,N,A,W,S,K,Q,D,T
50	L	LEU50:B	1.014		1	1.014, 1.014			1,1			125/126	D,Q,I,H,T,S,V,N,G,Y,R,L,A,F
51	D	ASP51:B	-0.422		7	-0.422,-0.422			7,7			126/126	Y,R,A,C,H,V,M,G,N,F,I,Q,D,T,S,K
52	K	LYS52:B	0.357		4	0.357, 0.357			4,4			126/126	K,M,S,V,T,I,D,P,E,L,Y,R,N
53	G	GLY53:B	-1.084		9	-1.084,-1.084			9,9			126/126	S,A,G,R
54	I	ILE54:B	0.032		5	0.032, 0.032			5,5			126/126	A,L,W,Y,R,N,E,F,T,D,I,Q,K,S
55	G	GLY55:B	-0.388		6	-0.388,-0.388			6,6			126/126	T,Q,K,V,S,A,R,G,P,E
56	T	THR56:B	-0.302		6	-0.302,-0.302			6,6			126/126	T,I,V,W,L,A,F,C
57	I	ILE57:B	0.692		3	0.692, 0.692			3,3			126/126	S,V,M,K,Q,I,H,T,E,N,R,L,A
58	I	ILE58:B	-0.820		8	-0.820,-0.820			8,8			126/126	I,L,S,F,V
59	S	SER59:B	-0.410		6	-0.410,-0.410			6,6			126/126	S,T,I,Q,E,A,L,W,Y,G,R
60	S	SER60:B	-0.702		8	-0.702,-0.702			8,8			125/126	P,A,N,Y,R,G,V,S,T,I,D
61	P	PRO61:B	0.572		3	0.572, 0.572			3,3			125/126	F,G,N,S,K,I,D,Q,T,E,P,R,Y,A,L,M
62	Y	TYR62:B	2.494		1	2.494, 2.494			1,1			125/126	A,L,R,Y,P,E,F,T,H,I,S,V
63	R	ARG63:B	1.011		1	1.011, 1.011			1,1			125/126	S,K,Q,D,H,T,F,E,P,R,G,L,A
64	I	ILE64:B	0.174		4	0.174, 0.174			4,4			126/126	V,S,M,K,D,I,H,T,F,P,N,G,L,A
65	R	ARG65:B	2.694		1	2.694, 2.694			1,1			125/126	T,Q,D,M,S,A,L,R,Y,G,N,P,E
66	F	PHE66:B	0.310		4	0.310, 0.310			4,4			126/126	Y,N,L,E,F,H,I,D,T,V,S
67	I	ILE67:B	-0.815		8	-0.815,-0.815			8,8			126/126	I,R,L,S,F,V
68	A	ALA68:B	1.005		1	1.005, 1.005			1,1			126/126	M,P,E,C,L,A,R,Y,K,S,T,D,Q,F,N,G
69	E	GLU69:B	-0.365		6	-0.365,-0.365			6,6			126/126	A,R,N,P,E,T,Q,I,D,K,S,V
70	G	GLY70:B	0.248		4	0.248, 0.248			4,4			126/126	D,H,T,S,K,N,G,Y,R,A,E
71	H	HIS71:B	0.769		2	0.769, 0.769			2,2			111/126	M,S,V,T,Q,I,D,H,F,E,L,W,A,Y,R
72	P	PRO72:B	0.874		2	0.874, 0.874			2,2			122/126	Q,D,I,K,M,V,S,A,L,G,Y,R,N,E,P
73	L	LEU73:B	-0.459		7	-0.459,-0.459			7,7			126/126	V,K,H,I,T,F,Y,A,L
74	S	SER74:B	0.280		4	0.280, 0.280			4,4			126/126	L,A,N,R,Y,F,E,T,Q,I,D,K,V,S
75	L	LEU75:B	-0.503		7	-0.503,-0.503			7,7			126/126	I,L,P,F,V,M
76	K	LYS76:B	0.315		4	0.315, 0.315			4,4			126/126	E,P,G,R,N,A,L,V,S,K,I,D,Q,T
77	F	PHE77:B	-1.259		9	-1.259,-1.259			9,9			8/126	F
78	D	ASP78:B	1.021		1	1.021, 1.021			1,1			8/126	G,D
79	S	SER79:B	1.299		1	1.299, 1.299			1,1			8/126	N,P,F,S
80	F	PHE80:B	-1.014		9	-1.014,-1.014			9,9			126/126	F,V,M,Y,T,A
81	A	ALA81:B	0.775		2	0.775, 0.775			2,2			126/126	T,Q,D,I,H,S,V,L,A,G,R,E,P
82	V	VAL82:B	0.492		3	0.492, 0.492			3,3			124/126	N,G,F,I,Q,D,T,S,K,R,Y,L,A,P,E,H,V
83	I	ILE83:B	0.373		4	0.373, 0.373			4,4			124/126	D,I,T,V,S,M,K,N,R,G,L,A,P,E
84	M	MET84:B	-0.277		6	-0.277,-0.277			6,6			121/126	E,P,N,Y,L,A,S,M,Q,T
85	L	LEU85:B	1.279		1	1.279, 1.279			1,1			115/126	L,A,R,P,E,V,W,N,G,F,T,D,I,Q,K,S
86	C	CYS86:B	-0.907		8	-0.907,-0.907			8,8			115/126	G,Q,I,D,L,C
87	V	VAL87:B	0.097		5	0.097, 0.097			5,5			120/126	L,A,N,G,P,E,T,I,D,H,K,V,S
88	G	GLY88:B	0.437		3	0.437, 0.437			3,3			120/126	P,E,L,A,N,G,R,K,S,T,D,Q
89	I	ILE89:B	0.237		4	0.237, 0.237			4,4			91/126	T,I,Q,K,S,N,F,H,M,V,L,A,Y,R,E,P
90	P	PRO90:B	-0.383		6	-0.383,-0.383			6,6			119/126	G,Y,R,N,A,P,E,Q,T,S
91	T	THR91:B	-0.373		6	-0.373,-0.373			6,6			117/126	D,T,S,K,Y,R,G,N,A,L,P
92	E	GLU92:B	0.765		2	0.765, 0.765			2,2			126/126	N,Y,G,R,L,W,F,P,E,Q,D,T,V,S,K
93	W	TRP93:B	-1.131		9	-1.131,-1.131			9,9			125/126	L,W,S
94	S	SER94:B	-0.270		6	-0.270,-0.270			6,6			126/126	F,E,R,G,L,W,A,V,S,K,I,H,T
95	V	VAL95:B	-0.235		6	-0.235,-0.235			6,6			126/126	T,I,S,V,A,L,P,E
96	V	VAL96:B	-0.618		7	-0.618,-0.618			7,7			126/126	K,V,S,T,D,I,P,E,F,A,L,G
97	E	GLU97:B	0.623		3	0.623, 0.623			3,3			116/126	V,S,K,Q,D,E,P,N,G,Y,R,L,A
98	D	ASP98:B	0.077		5	0.077, 0.077			5,5			115/126	E,F,G,R,A,V,S,D,Q
99	L	LEU99:B	0.654		3	0.654, 0.654			3,3			114/126	K,M,V,S,T,D,I,Q,E,F,L,Y,G,R,N
100	P	PRO100:B	0.783		2	0.783, 0.783			2,2			123/126	G,Y,R,A,L,E,P,H,Q,D,T,S,V,K
101	E	GLU101:B	-0.295		6	-0.295,-0.295			6,6			120/126	F,E,L,A,N,R,G,M,K,S,T,I,Q,D,H
102	G	GLY102:B	0.235		4	0.235, 0.235			4,4			124/126	T,H,I,Q,K,V,S,A,G,R,N,E
103	P	PRO103:B	0.692		3	0.692, 0.692			3,3			125/126	P,E,W,L,A,Y,R,G,M,K,S,T,D,Q,H
104	A	ALA104:B	0.204		4	0.204, 0.204			4,4			125/126	Q,T,S,K,G,W,F,H,V,M,Y,L,A,C,P,E
105	V	VAL105:B	-1.057		9	-1.057,-1.057			9,9			125/126	I,L,C,V,F
106	K	LYS106:B	-0.947		8	-0.947,-0.947			8,8			125/126	E,G,A,S,V,K,M,Q,I,T
107	I	ILE107:B	-0.372		6	-0.372,-0.372			6,6			124/126	V,S,I,L,T,A
108	G	GLY108:B	0.613		3	0.613, 0.613			3,3			108/126	H,D,Q,T,S,V,K,G,R,N,A,L,E,P
109	E	GLU109:B	0.135		5	0.135, 0.135			5,5			121/126	G,N,A,W,P,E,Q,D,V,S,K
110	N	ASN110:B	0.265		4	0.265, 0.265			4,4			122/126	T,H,D,Q,K,V,S,A,L,R,Y,N,E,P,F
111	K	LYS111:B	0.838		2	0.838, 0.838			2,2			123/126	K,S,T,H,I,Q,D,P,E,A,L,G,R,N
112	D	ASP112:B	-0.271		6	-0.271,-0.271			6,6			123/126	S,K,I,Q,D,H,T,P,E,N,G,Y,R,L,A
113	A	ALA113:B	0.136		5	0.136, 0.136			5,5			123/126	D,I,Q,H,T,S,V,K,R,A,F,E,P
114	M	MET114:B	0.585		3	0.585, 0.585			3,3			122/126	V,S,K,M,I,D,E,F,R,G,N,A,L
115	D	ASP115:B	1.414		1	1.414, 1.414			1,1			123/126	P,E,F,R,G,N,A,L,S,V,K,D,I,Q,T
116	G	GLY116:B	-0.702		8	-0.702,-0.702			8,8			123/126	L,N,Y,R,G,C,T,V,S
117	W	TRP117:B	1.651		1	1.651, 1.651			1,1			122/126	Q,D,T,X,S,K,G,W,F,H,V,R,Y,A,L,E,P
118	F	PHE118:B	-1.174		9	-1.174,-1.174			9,9			123/126	L,F,E
119	R	ARG119:B	0.494		3	0.494, 0.494			3,3			123/126	A,L,Y,R,N,E,F,T,Q,I,K,S,V
120	L	LEU120:B	-0.974		8	-0.974,-0.974			8,8			124/126	M,V,F,L,I
121	E	GLU121:B	0.187		4	0.187, 0.187			4,4			124/126	A,W,R,E,T,H,I,Q,K,M,V
122	R	ARG122:B	0.032		5	0.032, 0.032			5,5			124/126	S,K,Q,D,T,P,E,C,N,R,G,A
123	V	VAL123:B	0.369		4	0.369, 0.369			4,4			124/126	L,A,Y,R,G,F,T,Q,I,D,H,S,V
124	S	SER124:B	-0.027		5	-0.027,-0.027			5,5			111/126	S,K,I,Q,D,T,G,N,V,H,E,P,Y,R,A,L
125	F	PHE128:B	1.407		1	1.407, 1.407			1,1			111/126	L,A,R,Y,E,P,H,V,N,G,F,T,Q,D,I,K,S
126	N	ASN129:B	0.186		4	0.186, 0.186			4,4			117/126	L,Y,R,E,H,V,W,N,G,F,T,D,I,Q,K,S
127	N	ASN130:B	0.895		2	0.895, 0.895			2,2			118/126	T,I,D,H,S,V,W,L,A,N,Y,R,G,F
128	Y	TYR131:B	-1.049		9	-1.049,-1.049			9,9			122/126	F,V,H,Y,T
129	K	LYS132:B	-0.926		8	-0.926,-0.926			8,8			122/126	N,R,Y,G,T,I,Q,K
130	L	LEU133:B	-0.724		8	-0.724,-0.724			8,8			122/126	L,I,V,F
131	V	VAL134:B	0.050		5	0.050, 0.050			5,5			122/126	I,Q,T,V,S,M,K,R,L,A,E
132	F	PHE135:B	-0.958		8	-0.958,-0.958			8,8			122/126	V,F,L,H,Y
133	C	CYS136:B	-1.072		9	-1.072,-1.072			9,9			122/126	S,C,R,H
134	P	PRO137:B	0.505		3	0.505, 0.505			3,3			118/126	R,G,Y,L,A,P,E,D,I,Q,H,T,V,S,K
135	Q	GLN138:B	1.718		1	1.718, 1.718			1,1			114/126	K,S,T,Q,D,I,F,W,N,G,V,H,P,E,L,A,Y,R
136	D	ASP143:B	0.465		3	0.465, 0.465			3,3			110/126	K,S,T,I,Q,D,W,N,G,M,V,E,P,L,R,Y
137	K	LYS144:B	0.996		1	0.996, 0.996			1,1			121/126	K,S,T,Q,D,I,F,W,G,N,M,V,H,E,P,A,L,Y,R
138	C	CYS145:B	-1.074		9	-1.074,-1.074			9,9			121/126	C,S
139	G	GLY146:B	1.393		1	1.393, 1.393			1,1			121/126	A,W,L,Y,R,G,E,F,I,D,Q,K,M,V,S
140	D	ASP147:B	-0.410		6	-0.410,-0.410			6,6			121/126	E,P,A,Y,N,K,S,T,H,D,Q
141	I	ILE148:B	-0.767		8	-0.767,-0.767			8,8			120/126	L,I,V
142	G	GLY149:B	-0.754		8	-0.754,-0.754			8,8			120/126	G,R,A,T,V
143	I	ILE150:B	-0.244		6	-0.244,-0.244			6,6			120/126	T,I,S,V,L,A,R,F
144	S	SER151:B	0.426		3	0.426, 0.426			3,3			119/126	L,A,Y,R,P,E,H,M,V,N,G,F,T,I,D,Q,K,S
145	I	ILE152:B	0.661		3	0.661, 0.661			3,3			116/126	Y,G,R,N,L,P,E,F,I,D,T,V,S,K
146	D	ASP153:B	-0.880		8	-0.880,-0.880			8,8			117/126	Q,D,M,S,A,L,Y,G,N
147	H	HIS154:B	7.504		1*	7.504, 7.504			1,1			2/126	H,Q
148	D	ASP155:B	0.895		2	0.895, 0.895			2,2			112/126	S,K,I,Q,D,H,F,E,P,N,Y,G,R,L,A
149	D	ASP156:B	0.835		2	0.835, 0.835			2,2			114/126	E,F,Y,R,G,N,A,L,V,S,K,H,D,Q,T
150	G	GLY157:B	-0.261		6	-0.261,-0.261			6,6			114/126	K,Q,D,T,E,R,G,N
151	T	THR158:B	-0.337		6	-0.337,-0.337			6,6			114/126	E,F,G,R,Y,N,V,S,K,M,H,I,D,T
152	R	ARG159:B	-0.651		7	-0.651,-0.651			7,7			117/126	S,K,Q,T,E,N,R,L,W,A
153	R	ARG160:B	-0.290		6	-0.290,-0.290			6,6			117/126	P,R,G,L,V,S,I,H,T
154	L	LEU161:B	-1.130		9	-1.130,-1.130			9,9			116/126	L,F
155	V	VAL162:B	-0.764		8	-0.764,-0.764			8,8			116/126	A,I,N,G,V,S
156	V	VAL163:B	-0.310		6	-0.310,-0.310			6,6			116/126	F,V,A,L,T,I
157	S	SER164:B	-0.305		6	-0.305,-0.305			6,6			114/126	A,R,N,K,S,V,T,I,D
158	K	LYS165:B	0.189		4	0.189, 0.189			4,4			101/126	D,Q,H,T,V,K,N,R,L,A,E
159	N	ASN166:B	0.630		3	0.630, 0.630			3,3			110/126	N,R,G,E,D,H,T,S,V,K
160	K	LYS167:B	0.562		3	0.562, 0.562			3,3			109/126	T,D,Q,H,K,V,S,L,A,N,G,R,Y,E
161	P	PRO168:B	-0.754		8	-0.754,-0.754			8,8			108/126	P,L,A,I,G
162	L	LEU169:B	-0.365		6	-0.365,-0.365			6,6			103/126	F,M,I,Y,L
163	V	VAL170:B	1.249		1	1.249, 1.249			1,1			94/126	E,P,R,L,A,V,M,H,F,W,S,K,Q,D,I,T
164	V	VAL171:B	-0.802		8	-0.802,-0.802			8,8			93/126	F,V,I,L
165	Q	GLN172:B	-0.087		5	-0.087,-0.087			5,5			88/126	E,G,R,M,K,V,T,Q,I,H
166	F	PHE173:B	-1.088		9	-1.088,-1.088			9,9			87/126	F,L
167	Q	GLN174:B	-0.061		5	-0.061,-0.061			5,5			83/126	L,A,R,Y,G,E,T,D,Q,H,M,K,V
168	K	LYS175:B	-1.020		9	-1.020,-1.020			9,9			78/126	E,K,N,R
169	L	LEU176:B	-0.245		6	-0.245,-0.245			6,6			13/126	V,L,I
