## Supplementary material for "Simplified geometric representations of protein structures identify complementary interaction interfaces": PDB, PQR, mutation rate, and confusion matrix files of the protein docking benchmark 5.0.: 1AVX_r_cons.txt

POS	SEQ	3LATOM	SCORE		COLOR	CONFIDENCE INTERVAL	CONFIDENCE INTERVAL COLORS	MSA DATA	RESIDUE VARIETY
			(normalized)
1	I	ILE16:A	-0.824		8	-0.923,-0.761			8,7			285/301	M,I,L,V
2	V	VAL17:A	-0.707		7	-0.817,-0.644			8,7			287/301	A,F,T,M,I,L,V
3	G	GLY18:A	-1.155		9	-1.266,-1.120			9,9			288/301	H,D,N,K,G,E
4	G	GLY19:A	-1.334		9	-1.422,-1.319			9,9			291/301	A,G,V
5	Y	TYR20:A	1.810		1	1.265, 1.751			1,1			291/301	S,F,T,N,K,E,Y,V,Q,M,C,L,A,W,H,D,R,I,G
6	T	THR21:A	0.562		3	0.214, 0.707			4,3			291/301	S,T,N,K,Y,E,V,Q,M,L,A,P,D,R,I,G
7	C	CYS22:A	-0.838		8	-0.973,-0.761			8,7			292/301	S,A,T,C,I,V
8	A	ALA23:A	1.234		1	0.707, 1.265			3,1			291/301	F,S,T,N,K,Y,E,V,Q,C,L,A,P,H,D,R,I,G
9	A	ALA24:A	0.530		3	0.214, 0.707			4,3			292/301	F,S,T,K,E,V,Q,M,L,A,W,P,H,D,I,R,G
10	N	ASN25:A	-0.463		7	-0.644,-0.372			7,6			293/301	A,S,T,N,E,Y,H,D,I,G
11	S	SER26:A	-0.549		7	-0.704,-0.447			7,6			294/301	A,S,T,K,E,V,Q,D,C,R,G,L
12	I	ILE27:A	-0.502		7	-0.644,-0.372			7,6			294/301	F,A,T,W,K,Y,V,H,Q,C,I,R,L
13	P	PRO28:A	-0.946		8	-1.071,-0.871			9,8			298/301	H,A,S,T,N,R,P,G
14	Y	TYR29:A	-0.307		6	-0.516,-0.209			7,6			298/301	S,F,H,W,L,Y
15	Q	GLN30:A	-1.147		9	-1.266,-1.120			9,9			298/301	H,Q,M,T,P,I,L,V
16	V	VAL31:A	-0.574		7	-0.704,-0.516			7,7			298/301	S,A,T,I,G,L,V
17	S	SER32:A	-0.678		7	-0.817,-0.582			8,7			298/301	F,A,S,T,N,P,E,Y,V,H,R,I,G,L
18	L	LEU33:A	-0.602		7	-0.761,-0.516			7,7			293/301	F,M,I,L,V
19	N	ASN34:A	0.984		2	0.514, 1.265			3,1			266/301	S,F,T,N,K,E,Y,V,Q,C,L,A,H,D,R,I
20	S	SER37:A	1.243		1	0.707, 1.265			3,1			227/301	F,S,T,N,K,E,Y,V,Q,M,L,A,W,H,D,R,I,G
21	G	GLY38:A	2.506		1	1.265, 3.015			1,1			200/301	F,S,T,N,K,E,Y,V,Q,L,A,P,H,D,R,I,G
22	S	SER39:A	0.543		3	0.214, 0.707			4,3			178/301	A,F,S,W,T,N,K,P,E,Y,H,Q,D,R,G
23	H	HIS40:A	1.078		1	0.707, 1.265			3,1			249/301	S,F,T,N,K,Y,E,Q,M,L,A,W,P,H,D,R,I,G
24	F	PHE41:A	1.604		1	0.946, 1.751			2,1			298/301	S,A,F,T,N,K,Y,V,H,Q,M,R,I,G,L
25	C	CYS42:A	-1.324		9	-1.422,-1.319			9,9			301/301	C,G
26	G	GLY43:A	-0.710		7	-0.871,-0.644			8,7			301/301	A,S,D,G
27	G	GLY44:A	-0.997		8	-1.120,-0.923			9,8			301/301	A,M,G,L
28	S	SER45:A	-0.897		8	-1.023,-0.817			8,8			301/301	F,A,S,T,I,V
29	L	LEU46:A	-1.000		8	-1.120,-0.923			9,8			301/301	I,L,V
30	I	ILE47:A	-0.726		7	-0.871,-0.644			8,7			301/301	I,Y,L,V
31	N	ASN48:A	-0.167		6	-0.372,-0.018			6,5			301/301	A,S,T,N,K,E,H,Q,D,R,G
32	S	SER49:A	1.058		2	0.707, 1.265			3,1			301/301	A,S,T,N,K,P,E,V,H,Q,D,R,G
33	Q	GLN50:A	0.219		4	-0.018, 0.353			5,4			301/301	F,S,T,N,K,E,Y,V,Q,M,C,L,W,H,D,R,G
34	W	TRP51:A	-0.795		8	-0.973,-0.704			8,7			301/301	H,F,W,I,L,Y
35	V	VAL52:A	-0.978		8	-1.071,-0.923			9,8			301/301	A,M,I,L,V
36	V	VAL53:A	-0.519		7	-0.704,-0.447			7,6			301/301	A,M,I,L,V
37	S	SER54:A	-1.173		9	-1.266,-1.120			9,9			301/301	S,T,G
38	A	ALA55:A	-1.334		9	-1.422,-1.319			9,9			301/301	S,A,V
39	A	ALA56:A	-1.222		9	-1.319,-1.168			9,9			301/301	F,S,A,K,V,Q,R,G
40	H	HIS57:A	-1.274		9	-1.379,-1.266			9,9			301/301	H,Q,D,C,N,R
41	C	CYS58:A	-1.368		9	-1.422,-1.379			9,9			301/301	C
42	Y	TYR59:A	1.293		1	0.946, 1.265			2,1			277/301	F,S,T,N,K,E,Y,V,Q,M,L,A,W,H,D,R,I,G
43	K	LYS60:A	1.368		1	0.946, 1.751			2,1			297/301	F,S,T,N,K,E,Y,V,Q,M,L,A,P,H,D,I,R,G
44	S	SER61:A	2.517		1	1.265, 3.015			1,1			295/301	F,S,T,N,K,E,Y,V,Q,C,L,A,W,P,H,D,R,I,G
45	R	ARG62:A	1.779		1	1.265, 1.751			1,1			298/301	F,A,S,T,N,P,K,E,Y,V,H,Q,M,D,R,I,G,L
46	I	ILE63:A	0.499		3	0.214, 0.707			4,3			301/301	S,F,T,W,N,P,Y,V,H,M,D,C,I,L
47	Q	GLN64:A	0.896		2	0.514, 0.946			3,2			301/301	F,A,S,T,W,N,K,Y,E,V,H,Q,D,R,I,L
48	V	VAL65:A	-0.847		8	-0.973,-0.761			8,7			301/301	A,M,I,L,V
49	R	ARG66:A	0.632		3	0.353, 0.707			4,3			300/301	S,F,T,K,E,Y,V,Q,M,L,A,W,X,H,R,I,G
50	L	LEU67:A	-0.263		6	-0.447,-0.118			6,5			300/301	S,F,A,T,X,Y,V,I,G,L
51	G	GLY69:A	-1.251		9	-1.379,-1.216			9,9			300/301	A,X,D,N,R,G
52	E	GLU70:A	0.144		5	-0.118, 0.214			5,4			276/301	A,S,W,T,X,K,E,V,H,Q,M,D,I,R,G,L
53	H	HIS71:A	-0.526		7	-0.704,-0.447			7,6			275/301	S,F,A,T,N,P,E,Y,V,H,Q,M,D,R,L
54	N	ASN72:A	0.041		5	-0.209, 0.214			6,4			271/301	F,S,A,T,N,K,E,Y,V,H,Q,M,D,R
55	I	ILE73:A	0.413		4	0.091, 0.514			5,3			271/301	S,F,T,K,E,V,Q,M,L,A,W,P,H,R,I,G
56	D	ASP74:A	1.238		1	0.707, 1.265			3,1			214/301	F,S,T,N,K,Y,E,V,Q,M,L,A,W,H,D,R,G
57	V	VAL75:A	0.420		4	0.091, 0.514			5,3			265/301	S,A,T,N,P,K,Y,E,V,H,Q,D,I,R,G,L
58	L	LEU76:A	2.123		1	1.265, 3.015			1,1			291/301	F,S,T,N,K,Y,E,V,Q,M,L,A,W,P,H,D,I,R,G
59	E	GLU77:A	0.099		5	-0.118, 0.214			5,4			290/301	F,S,T,N,K,Y,E,V,Q,C,L,A,P,H,D,R,G
60	G	GLY78:A	1.261		1	0.707, 1.265			3,1			301/301	S,T,N,K,Y,E,V,Q,M,L,A,W,P,H,D,R,G
61	N	ASN79:A	0.482		3	0.214, 0.707			4,3			297/301	F,S,T,N,K,Y,E,V,Q,M,C,L,A,W,P,H,D,R,I,G
62	E	GLU80:A	0.181		4	-0.018, 0.353			5,4			297/301	F,S,T,N,K,Y,E,V,Q,M,C,L,A,P,H,D,I,R,G
63	Q	GLN81:A	-0.105		5	-0.294,-0.018			6,5			299/301	A,S,F,T,K,Y,E,V,Q,M,D,I,R,L
64	F	PHE82:A	1.265		1	0.707, 1.265			3,1			239/301	S,F,T,N,K,E,Y,V,Q,M,L,A,P,H,D,R,I,G
65	I	ILE83:A	0.282		4	-0.018, 0.353			5,4			298/301	A,F,S,T,K,Y,V,H,Q,M,I,R,L
66	N	ASN84:A	1.752		1	1.265, 1.751			1,1			297/301	F,S,T,N,K,Y,E,V,Q,M,L,A,W,X,P,H,D,R,G
67	A	ALA85:A	-0.693		7	-0.817,-0.644			8,7			300/301	S,A,T,X,I,P,G,L,V
68	A	ALA86:A	0.684		3	0.353, 0.946			4,2			300/301	S,T,N,K,Y,E,V,Q,M,L,A,X,H,D,R,I,G
69	K	LYS87:A	0.761		3	0.353, 0.946			4,2			300/301	A,F,S,T,X,N,K,E,V,H,Q,M,D,R,G,L
70	I	ILE88:A	-0.322		6	-0.516,-0.209			7,6			300/301	F,S,T,K,Y,E,V,Q,M,L,A,X,P,D,I,R
71	I	ILE89:A	0.111		5	-0.118, 0.214			5,4			301/301	A,F,T,N,K,E,Y,V,H,R,I,L
72	T	THR90:A	1.842		1	1.265, 1.751			1,1			301/301	F,S,T,N,K,Y,E,V,Q,M,L,A,W,P,H,D,R,I
73	H	HIS91:A	-0.963		8	-1.071,-0.923			9,8			301/301	F,A,S,T,N,P,Y,E,V,H,C,D,I,R,G
74	P	PRO92:A	-0.106		5	-0.294,-0.018			6,5			301/301	A,S,T,N,K,P,E,H,Q,D,R,G
75	N	ASN93:A	1.706		1	1.265, 1.751			1,1			301/301	F,S,T,N,K,Y,E,Q,M,C,L,A,P,H,D,I,R,G
76	F	PHE94:A	0.247		4	-0.018, 0.353			5,4			301/301	A,S,F,W,T,N,K,E,Y,H,Q,M,D,R,G
77	N	ASN95:A	0.121		5	-0.118, 0.214			5,4			194/301	S,T,N,K,Y,E,V,Q,L,A,W,P,H,D,R,I,G
78	G	GLY96:A	1.736		1	1.265, 1.751			1,1			194/301	F,S,T,N,K,E,Y,V,Q,M,L,A,P,H,D,R,I,G
79	N	ASN97:A	2.212		1	1.265, 3.015			1,1			284/301	S,F,T,N,K,E,Y,V,Q,M,L,A,W,P,H,D,I,R,G
80	T	THR98:A	0.312		4	0.091, 0.514			5,3			287/301	F,S,T,N,K,E,V,Q,M,L,A,P,D,I,R,G
81	L	LEU99:A	1.004		2	0.514, 1.265			3,1			284/301	S,F,T,N,K,E,Y,V,M,C,L,A,W,P,H,D,I,R,G
82	D	ASP100:A	-0.015		5	-0.209, 0.091			6,5			287/301	A,S,T,N,P,E,V,H,Q,D,R,G,L
83	N	ASN101:A	-0.648		7	-0.761,-0.582			7,7			298/301	S,A,F,N,K,E,Y,H,Q,D,R,G
84	D	ASP102:A	-1.353		9	-1.422,-1.319			9,9			300/301	S,T,N,D
85	I	ILE103:A	-0.915		8	-1.023,-0.871			8,8			299/301	S,F,I,Y,L,V
86	M	MET104:A	-1.220		9	-1.319,-1.168			9,9			299/301	A,S,T,M,R,L
87	L	LEU105:A	-1.074		9	-1.168,-1.023			9,8			300/301	M,I,L,V
88	I	ILE106:A	-0.452		6	-0.644,-0.372			7,6			301/301	M,T,I,L,V
89	K	LYS107:A	-0.114		5	-0.294,-0.018			6,5			301/301	H,S,Q,W,R,K,E
90	L	LEU108:A	-1.226		9	-1.319,-1.168			9,9			301/301	M,C,I,L,V
91	S	SER109:A	0.741		3	0.353, 0.946			4,2			301/301	A,S,W,T,N,P,K,Y,E,V,Q,D,R,G,L
92	S	SER110:A	1.608		1	0.946, 1.751			2,1			301/301	F,S,T,N,K,Y,E,V,Q,M,L,A,W,P,H,D,R,I,G
93	P	PRO111:A	-0.210		6	-0.372,-0.118			6,5			301/301	S,A,Q,T,D,K,R,P,E,V
94	A	ALA112:A	-0.735		7	-0.871,-0.644			8,7			301/301	S,A,M,I,E,L,V
95	T	THR113:A	1.162		1	0.707, 1.265			3,1			301/301	F,A,S,T,N,P,K,E,V,H,Q,M,D,I,R,G,L
96	L	LEU114:A	0.385		4	0.091, 0.514			5,3			301/301	F,T,N,K,P,E,Y,V,M,C,D,R,I,L
97	N	ASN115:A	-0.568		7	-0.704,-0.516			7,7			301/301	A,S,T,N,K,D,R,G
98	S	SER116:A	1.574		1	0.946, 1.751			2,1			301/301	A,S,W,T,N,K,P,Y,E,V,H,Q,M,D,R,G
99	R	ARG117:A	0.774		2	0.514, 0.946			3,2			301/301	F,S,T,N,K,E,Y,V,Q,M,L,A,H,D,R,G
100	V	VAL118:A	-0.936		8	-1.071,-0.871			9,8			301/301	S,A,T,V,Q,C,D,I,L
101	A	ALA119:A	-0.019		5	-0.209, 0.091			6,5			299/301	S,A,T,N,K,E,V,H,Q,M,D,I,R,G,L
102	T	THR120:A	-0.345		6	-0.516,-0.209			7,6			301/301	A,S,T,K,P,Y,E,V,H,R,I,L
103	V	VAL121:A	-0.209		6	-0.372,-0.118			6,5			301/301	F,A,M,I,G,L,V
104	S	SER122:A	-0.039		5	-0.209, 0.091			6,5			301/301	A,S,T,N,K,P,E,V,H,Q,C,D,R,G,L
105	L	LEU123:A	-1.152		9	-1.266,-1.120			9,9			301/301	M,I,L,V
106	P	PRO124:A	-0.939		8	-1.071,-0.871			9,8			298/301	S,A,T,P,E,V,R,G,L
107	R	ARG125:A	-0.390		6	-0.582,-0.294			7,6			191/301	F,S,W,T,N,P,K,Y,E,Q,D,I,R,G
108	S	SER127:A	0.466		3	0.214, 0.514			4,3			300/301	F,S,T,N,K,E,Y,V,Q,C,L,A,W,P,H,D,R,G
109	C	CYS128:A	-0.056		5	-0.294, 0.091			6,5			301/301	A,S,T,N,P,Y,E,Q,C,D,R,I,G,L
110	A	ALA129:A	0.389		4	0.091, 0.514			5,3			299/301	F,S,T,K,Y,E,V,Q,M,L,A,P,H,D,I,R,G
111	A	ALA130:A	1.011		2	0.707, 1.265			3,1			301/301	F,S,T,N,K,E,Y,V,Q,M,C,L,A,P,H,D,R,I,G
112	A	ALA132:A	0.952		2	0.514, 1.265			3,1			301/301	F,S,A,W,T,N,K,P,E,V,Q,M,D,I,G,L
113	G	GLY133:A	-0.321		6	-0.516,-0.209			7,6			301/301	S,A,W,T,N,P,K,E,Y,H,D,R,G
114	T	THR134:A	-0.394		6	-0.582,-0.294			7,6			298/301	F,S,T,N,K,Y,E,V,Q,M,L,A,H,D,R,I
115	E	GLU135:A	0.938		2	0.514, 1.265			3,1			284/301	F,S,T,N,K,E,V,Q,M,C,L,A,P,H,D,R,I,G
116	C	CYS136:A	-0.763		7	-0.923,-0.704			8,7			301/301	A,S,T,C,I,G,L,V
117	L	LEU137:A	0.597		3	0.214, 0.707			4,3			301/301	F,S,T,N,E,Y,V,Q,M,C,L,A,W,H,I,R
118	I	ILE138:A	-0.693		7	-0.817,-0.644			8,7			301/301	A,T,P,I,V
119	S	SER139:A	-1.150		9	-1.266,-1.120			9,9			301/301	A,S,T,M,I,L
120	G	GLY140:A	-1.371		9	-1.422,-1.379			9,9			301/301	G
121	W	TRP141:A	-1.245		9	-1.379,-1.216			9,9			301/301	F,W
122	G	GLY142:A	-1.359		9	-1.422,-1.319			9,9			301/301	S,G
123	N	ASN143:A	0.441		4	0.214, 0.514			4,3			297/301	F,A,S,T,N,K,E,Y,H,Q,M,D,R,I,L
124	T	THR144:A	-0.389		6	-0.582,-0.294			7,6			296/301	A,F,S,T,P,E,V,Q,M,R,I,G,L
125	K	LYS145:A	0.879		2	0.514, 0.946			3,2			297/301	F,S,T,N,K,Y,E,V,Q,M,L,A,H,D,I,R,G
126	S	SER146:A	0.171		4	-0.118, 0.353			5,4			147/301	A,F,S,T,N,P,K,Y,H,Q,D,R,I,G
127	S	SER147:A	0.799		2	0.353, 0.946			4,2			146/301	A,F,S,T,N,P,V,D,I,G
128	G	GLY148:A	0.792		2	0.353, 0.946			4,2			182/301	F,A,S,T,N,P,Y,E,V,Q,D,I,R,G,L
129	S	SER149:A	1.615		1	0.946, 1.751			2,1			189/301	F,S,T,N,K,E,Y,V,Q,L,A,P,D,R,I,G
130	S	SER150:A	1.759		1	1.265, 1.751			1,1			287/301	S,T,N,K,Y,E,V,Q,M,L,A,P,B,H,D,R,I,G
131	Y	TYR151:A	1.423		1	0.946, 1.751			2,1			201/301	F,S,T,N,K,E,Y,V,M,L,A,W,P,H,D,I,G
132	P	PRO152:A	-0.157		6	-0.372,-0.018			6,5			272/301	A,S,T,N,P,E,V,Q,M,R,G,L
133	S	SER153:A	0.953		2	0.514, 1.265			3,1			280/301	F,A,S,T,N,P,K,Y,E,V,H,Q,M,D,R,G,L
134	L	LEU154:A	0.698		3	0.353, 0.946			4,2			296/301	F,S,A,T,N,P,K,E,V,H,Q,M,D,R,I,G,L
135	L	LEU155:A	-1.205		9	-1.319,-1.168			9,9			301/301	S,M,P,I,L,V
136	Q	GLN156:A	-0.527		7	-0.704,-0.447			7,6			301/301	S,T,N,K,E,Y,V,H,Q,M,R,L
137	C	CYS157:A	-0.514		7	-0.704,-0.447			7,6			301/301	F,S,A,K,Y,E,V,H,Q,M,C,D,R
138	L	LEU158:A	-0.639		7	-0.761,-0.582			7,7			301/301	S,A,T,V,M,I,G,L
139	K	LYS159:A	0.576		3	0.214, 0.707			4,3			301/301	F,S,T,N,K,Y,E,V,Q,M,A,H,D,R,I,G
140	A	ALA160:A	-0.824		8	-0.923,-0.761			8,7			301/301	F,A,T,I,L,V
141	P	PRO161:A	-0.136		5	-0.372,-0.018			6,5			301/301	F,A,S,T,N,K,P,E,H,Q,M,D,R,G,L
142	V	VAL162:A	0.129		5	-0.118, 0.214			5,4			301/301	F,S,A,T,K,P,Y,V,M,R,I,L
143	L	LEU163:A	0.263		4	-0.018, 0.353			5,4			301/301	A,F,S,Y,V,H,Q,M,I,R,L
144	S	SER164:A	-0.068		5	-0.294, 0.091			6,5			301/301	A,S,T,N,K,P,E,H,Q,M,D,R
145	D	ASP165:A	0.303		4	0.091, 0.353			5,4			301/301	F,S,A,T,N,K,P,E,Y,V,H,Q,D,I,R,L
146	S	SER166:A	1.420		1	0.946, 1.751			2,1			301/301	A,S,W,T,N,P,K,Y,E,V,H,Q,D,R
147	S	SER167:A	1.565		1	0.946, 1.751			2,1			301/301	F,A,S,W,T,N,K,E,V,Q,M,D,I,R,L
148	C	CYS168:A	-1.368		9	-1.422,-1.379			9,9			301/301	C
149	K	LYS169:A	1.098		1	0.707, 1.265			3,1			301/301	A,S,T,N,K,E,V,H,Q,M,D,I,R,G,L
150	S	SER170:A	2.286		1	1.265, 3.015			1,1			300/301	S,T,N,K,Y,E,V,Q,M,C,L,A,W,P,B,H,D,I,R,G
151	S	SER171:A	0.867		2	0.514, 0.946			3,2			301/301	F,S,T,N,K,E,Y,V,Q,M,L,A,P,H,D,I,R,G
152	Y	TYR172:A	0.173		4	-0.118, 0.353			5,4			275/301	A,F,S,W,P,K,E,Y,V,H,M,R,I,G,L
153	P	PRO173:A	1.645		1	1.265, 1.751			1,1			266/301	S,T,N,K,Y,E,V,Q,M,L,A,W,P,H,D,I,R,G
154	G	GLY174:A	2.980		1	1.751, 3.015			1,1			275/301	F,S,T,N,K,Y,E,V,Q,M,L,A,W,P,B,H,D,R,I,G
155	Q	GLN175:A	1.305		1	0.707, 1.751			3,1			249/301	S,F,T,N,K,Y,E,V,Q,M,C,L,A,W,P,H,D,I,R,G
156	I	ILE176:A	-0.417		6	-0.582,-0.294			7,6			298/301	F,A,S,W,T,P,Y,E,V,M,D,R,I,G,L
157	T	THR177:A	-0.235		6	-0.447,-0.118			6,5			298/301	F,S,T,N,K,Y,E,V,Q,L,A,W,P,H,D,R,G
158	G	GLY178:A	0.841		2	0.514, 0.946			3,2			296/301	F,S,T,N,K,Y,E,V,Q,A,W,P,H,D,R,I,G
159	N	ASN179:A	0.100		5	-0.118, 0.214			5,4			295/301	F,A,S,T,N,K,E,Y,V,H,Q,D,I,R,G,L
160	M	MET180:A	-1.018		8	-1.120,-0.973			9,8			300/301	F,Q,T,M,N,K,I,E,L,V
161	I	ILE181:A	-0.061		5	-0.294, 0.091			6,5			301/301	F,W,T,M,I,L,V
162	C	CYS182:A	-1.368		9	-1.422,-1.379			9,9			301/301	C
163	V	VAL183:A	-1.178		9	-1.266,-1.120			9,9			301/301	A,T,I,G,L,V
164	G	GLY184A:A	-1.187		9	-1.319,-1.120			9,9			301/301	S,T,E,Y,D,I,R,G
165	F	PHE184:A	0.794		2	0.514, 0.946			3,2			278/301	S,A,F,T,N,K,E,Y,V,H,Q,M,D,R,I,G,L
166	L	LEU185:A	1.299		1	0.707, 1.751			3,1			277/301	S,T,K,E,V,Q,M,L,A,W,P,H,D,R,I,G
167	E	GLU186:A	1.321		1	0.946, 1.751			2,1			291/301	F,S,T,N,K,E,V,Q,M,L,A,P,D,R,I,G
168	G	GLY187:A	-0.431		6	-0.644,-0.294			7,6			300/301	S,A,T,N,P,K,Y,E,Q,D,I,R,G,L
169	G	GLY188A:A	-0.075		5	-0.294, 0.091			6,5			300/301	A,S,T,N,P,K,E,V,H,Q,D,R,G,L
170	K	LYS188:A	0.083		5	-0.118, 0.214			5,4			300/301	S,A,T,K,E,V,H,Q,C,R,I,G,L
171	D	ASP189:A	-1.021		8	-1.120,-0.973			9,8			301/301	A,S,T,N,Y,E,D,G
172	S	SER190:A	-0.635		7	-0.761,-0.582			7,7			301/301	F,A,S,T,N,P,I,R,G
173	C	CYS191:A	-1.352		9	-1.422,-1.319			9,9			301/301	F,C
174	Q	GLN192:A	0.578		3	0.214, 0.707			4,3			301/301	F,S,T,N,K,E,V,Q,M,L,A,W,H,D,R,G
175	G	GLY193:A	-0.829		8	-0.973,-0.761			8,7			301/301	A,H,F,S,Q,D,R,G,Y,V
176	D	ASP194:A	-1.374		9	-1.422,-1.379			9,9			301/301	N,D
177	S	SER195:A	-1.350		9	-1.422,-1.319			9,9			301/301	A,S,N,R,P
178	G	GLY196:A	-1.371		9	-1.422,-1.379			9,9			301/301	G
179	G	GLY197:A	-1.250		9	-1.379,-1.216			9,9			301/301	A,S,T,G
180	P	PRO198:A	-1.318		9	-1.422,-1.266			9,9			301/301	S,A,P,V
181	V	VAL199:A	-1.141		9	-1.266,-1.071			9,9			301/301	F,A,H,M,L,V
182	V	VAL200:A	-0.964		8	-1.071,-0.923			9,8			300/301	S,A,T,N,V,H,M,I,L
183	C	CYS201:A	-0.642		7	-0.817,-0.516			8,7			301/301	A,S,T,P,K,Y,V,H,Q,C,I,L
184	N	ASN202:A	0.137		5	-0.118, 0.214			5,4			301/301	A,F,S,T,N,K,P,E,V,H,Q,D,R,G,L
185	G	GLY203:A	-0.014		5	-0.209, 0.091			6,5			301/301	F,A,S,N,K,Y,E,V,H,Q,D,R,I,G
186	Q	GLN204:A	0.575		3	0.214, 0.707			4,3			281/301	F,A,S,W,T,K,Y,E,V,H,Q,M,R,I,L
187	L	LEU209:A	-0.235		6	-0.447,-0.118			6,5			301/301	A,F,T,W,V,Q,M,I,L
188	Q	GLN210:A	-0.563		7	-0.704,-0.447			7,6			301/301	F,A,T,Y,V,H,Q,C,R,I,L
189	G	GLY211:A	-1.359		9	-1.422,-1.319			9,9			301/301	A,G
190	I	ILE212:A	-0.700		7	-0.817,-0.644			8,7			301/301	A,F,T,D,I,L,V
191	V	VAL213:A	-0.846		8	-0.973,-0.761			8,7			301/301	A,Q,T,I,G,L,V
192	S	SER214:A	-1.189		9	-1.266,-1.168			9,9			301/301	F,A,S,W,T,N,Y,H,Q
193	W	TRP215:A	-0.009		5	-0.294, 0.214			6,4			301/301	A,F,T,W,N,K,Y,V,I,R,G,L
194	G	GLY216:A	-1.251		9	-1.379,-1.216			9,9			301/301	S,N,R,G,E
195	Y	TYR217:A	1.862		1	1.265, 1.751			1,1			301/301	F,S,T,N,K,E,Y,V,Q,M,L,A,W,P,H,D,I,R,G
196	G	GLY219:A	-0.240		6	-0.447,-0.118			6,5			297/301	F,A,S,T,N,K,P,E,V,Q,D,R,I,G,L
197	C	CYS220:A	-1.350		9	-1.422,-1.319			9,9			297/301	A,C
198	A	ALA221A:A	-0.555		7	-0.704,-0.447			7,6			297/301	S,A,T,N,D,K,G,E,V
199	Q	GLN221:A	0.996		2	0.707, 1.265			3,1			292/301	S,T,N,K,Y,E,V,Q,M,C,L,A,W,H,D,R,I,G
200	K	LYS222:A	0.816		2	0.514, 0.946			3,2			301/301	F,A,S,T,P,K,E,V,H,Q,D,I,R,G,L
201	N	ASN223:A	1.112		1	0.707, 1.265			3,1			301/301	A,S,W,T,N,P,K,Y,E,H,Q,D,R,G,L
202	K	LYS224:A	0.869		2	0.514, 0.946			3,2			301/301	F,S,T,N,K,E,Y,V,Q,M,L,A,H,D,R,I
203	P	PRO225:A	-1.174		9	-1.266,-1.120			9,9			301/301	S,F,N,P,L,Y,V
204	G	GLY226:A	-0.320		6	-0.516,-0.209			7,6			301/301	F,S,A,T,D,N,R,G,E,V
205	V	VAL227:A	-0.541		7	-0.704,-0.447			7,6			301/301	S,A,F,P,V,H,M,I,L
206	Y	TYR228:A	-1.058		8	-1.168,-0.973			9,8			301/301	F,A,S,C,Y
207	T	THR229:A	-0.977		8	-1.071,-0.923			9,8			300/301	S,A,T,P,V,M,C,I,G
208	K	LYS230:A	-0.318		6	-0.516,-0.209			7,6			300/301	A,S,T,N,K,E,Y,H,Q,D,R,L
209	V	VAL231:A	-1.040		8	-1.168,-0.973			9,8			300/301	A,M,T,I,L,V
210	C	CYS232:A	-0.346		6	-0.516,-0.209			7,6			300/301	A,F,S,W,T,N,P,Y,V,M,C,I,G,L
211	N	ASN233:A	0.793		2	0.514, 0.946			3,2			300/301	F,S,T,N,K,Y,E,V,L,A,W,P,H,D,R,I
212	Y	TYR234:A	-0.007		5	-0.209, 0.091			6,5			300/301	H,F,D,L,Y,V
213	V	VAL235:A	1.219		1	0.707, 1.265			3,1			300/301	A,F,S,T,N,K,Y,V,H,Q,M,I,R,L
214	N	ASN236:A	0.696		3	0.353, 0.946			4,2			300/301	F,A,S,T,N,P,K,E,H,Q,M,D,R,G,L
215	W	TRP237:A	-1.343		9	-1.422,-1.319			9,9			300/301	W
216	I	ILE238:A	-1.182		9	-1.266,-1.168			9,9			297/301	M,I,L,V
217	Q	GLN239:A	0.768		2	0.514, 0.946			3,2			293/301	A,F,S,T,N,K,Y,E,H,Q,M,D,R,G,L
218	Q	GLN240:A	0.868		2	0.514, 0.946			3,2			286/301	A,S,T,N,K,E,H,Q,M,D,R,G
219	T	THR241:A	-0.088		5	-0.294,-0.018			6,5			263/301	S,F,A,T,N,K,E,Y,V,H,Q,M,C,I,L
220	I	ILE242:A	-0.418		6	-0.582,-0.294			7,6			258/301	A,W,T,M,I,L,V
221	A	ALA243:A	0.025		5	-0.209, 0.214			6,4			232/301	S,A,T,K,E,V,Q,M,I,R
222	A	ALA244:A	0.171		4	-0.118, 0.353			5,4			218/301	S,A,T,N,K,Y,E,Q,D,R,G
223	N	ASN245:A	-1.183		9	-1.319,-1.120			9,9			181/301	H,D,N
