## Supplementary material for "Simplified geometric representations of protein structures identify complementary interaction interfaces": PDB, PQR, mutation rate, and confusion matrix files of the protein docking benchmark 5.0.: 1AY7_l_cons.txt

POS	SEQ	3LATOM	SCORE		COLOR	CONFIDENCE INTERVAL	CONFIDENCE INTERVAL COLORS	MSA DATA	RESIDUE VARIETY
			(normalized)
1	K	LYS1:B	-1.167		8	-1.167,-1.167			8,8			20/150	K,R
2	K	LYS2:B	-0.621		7	-0.621,-0.621			7,7			47/150	Q,K,E,R,T
3	A	ALA3:B	-0.218		6	-0.218,-0.218			6,6			76/150	L,R,C,V,A,I
4	V	VAL4:B	0.523		3	0.523, 0.523			3,3			102/150	Q,V,I,A,E,H,L,T,F,K,Y,W,R
5	I	ILE5:B	-0.273		6	-0.273,-0.273			6,6			125/150	F,L,V,I,M
6	N	ASN6:B	-0.504		6	-0.504,-0.504			6,6			133/150	D,A,Q,E,N,R,S,F,K
7	G	GLY7:B	-1.053		8	-1.053,-1.053			8,8			133/150	V,F,G,E,L
8	E	GLU8:B	1.243		1	1.243, 1.243			1,1			134/150	H,E,T,L,Q,A,D,V,G,K,Y,R,S,N
9	Q	GLN9:B	2.444		1	2.444, 2.444			1,1			142/150	H,E,L,A,G,P,K,R,N,T,Q,M,I,D,Y,S
10	I	ILE10:B	-0.574		7	-0.574,-0.574			7,7			143/150	I,M,V,F,C,L
11	R	ARG11:B	1.150		2	1.150, 1.150			2,2			143/150	F,K,G,R,N,H,E,L,V,A,Y,S,C,T,Q,D,I
12	S	SER12:B	-0.156		5	-0.156,-0.156			5,5			144/150	T,H,E,C,A,D,V,R,S,G,K,Y,N
13	I	ILE13:B	0.920		2	0.920, 0.920			2,2			145/150	Y,S,C,T,Q,I,M,D,P,K,R,E,H,L,A,V
14	S	SER14:B	0.305		4	0.305, 0.305			4,4			148/150	E,T,Q,V,D,A,I,M,K,G,P,R,S,N
15	D	ASP15:B	0.194		4	0.194, 0.194			4,4			149/150	G,K,R,S,N,E,H,T,Q,M,I,A,V,D
16	L	LEU16:B	-0.324		6	-0.324,-0.324			6,6			149/150	V,M,A,I,L,T,F
17	H	HIS17:B	-1.383		9	-1.383,-1.383			9,9			149/150	Q,F,W,Y,H
18	Q	GLN18:B	1.204		1	1.204, 1.204			1,1			149/150	L,E,H,A,V,R,G,P,K,N,T,C,M,D,Q,S
19	T	THR19:B	1.507		1	1.507, 1.507			1,1			149/150	S,R,F,W,Y,L,T,E,H,V,D,A,M,I,Q
20	L	LEU20:B	-0.773		7	-0.773,-0.773			7,7			149/150	V,I,A,M,L,F
21	K	LYS21:B	-0.643		7	-0.643,-0.643			7,7			149/150	M,A,V,Q,T,E,H,C,S,R,G,W,K
22	K	LYS22:B	1.556		1	1.556, 1.556			1,1			149/150	N,G,K,F,R,S,Q,A,M,V,D,E,T,L
23	E	GLU23:B	0.814		3	0.814, 0.814			3,3			149/150	R,S,G,P,K,N,T,L,E,C,I,A,V,Q
24	L	LEU24:B	-1.327		9	-1.327,-1.327			9,9			149/150	L,F,M,V
25	A	ALA25:B	1.184		2	1.184, 1.184			2,2			149/150	E,H,D,A,Q,R,S,K,G,P,N
26	L	LEU26:B	-0.700		7	-0.700,-0.700			7,7			150/150	V,F,L
27	P	PRO27:B	-0.956		8	-0.956,-0.956			8,8			150/150	S,P,G,N,E,D,A,Q
28	E	GLU28:B	0.331		4	0.331, 0.331			4,4			150/150	Q,V,D,A,I,E,H,L,T,N,K,Y,P,S,R
29	Y	TYR29:B	-0.098		5	-0.098,-0.098			5,5			150/150	W,F,Y,G,S,N,H,T,I,A
30	Y	TYR30:B	-1.473		9	-1.473,-1.473			9,9			150/150	D,Y,F
31	G	GLY31:B	-1.439		9	-1.439,-1.439			9,9			150/150	G,H,F
32	E	GLU32:B	0.614		3	0.614, 0.614			3,3			150/150	Q,D,A,M,C,E,H,T,N,Y,K,G,R,S
33	N	ASN33:B	-1.528		9	-1.528,-1.528			9,9			150/150	N,S
34	L	LEU34:B	-1.083		8	-1.083,-1.083			8,8			150/150	L,A,I,M,W,G,P,S,R
35	D	ASP35:B	-1.136		8	-1.136,-1.136			8,8			150/150	N,A,D,E,S
36	A	ALA36:B	-1.404		9	-1.404,-1.404			9,9			150/150	V,A,G,T,S
37	L	LEU37:B	-1.510		9	-1.510,-1.510			9,9			150/150	F,L
38	W	TRP38:B	-0.833		7	-0.833,-0.833			7,7			150/150	N,Y,K,W,F
39	D	ASP39:B	-1.493		9	-1.493,-1.493			9,9			150/150	E,N,D
40	C	CYS40:B	-0.164		5	-0.164,-0.164			5,5			150/150	I,M,A,V,C,T,L,G,R,S
41	L	LEU41:B	-1.271		9	-1.271,-1.271			9,9			150/150	V,I,M,L
42	T	THR42:B	-0.988		8	-0.988,-0.988			8,8			150/150	Y,G,S,N,C,L,T,Q,V,I,A
43	G	GLY43:B	-0.041		5	-0.041,-0.041			5,5			150/150	Q,M,A,V,D,E,T,N,G,W,Y,R,S
44	W	TRP44:B	0.603		3	0.603, 0.603			3,3			149/150	L,T,C,E,H,D,I,M,A,S,R,Y,W,F,G
45	V	VAL45:B	0.297		4	0.297, 0.297			4,4			150/150	Q,D,V,M,A,I,H,L,T,F,Y,G,R,S
46	E	GLU46:B	0.126		5	0.126, 0.126			5,5			139/150	S,R,G,P,Y,K,N,T,E,A,V,D,Q
47	Y	TYR47:B	-0.022		5	-0.022,-0.022			5,5			149/150	T,L,E,H,M,I,V,S,R,P,G,K,Y,F
48	P	PRO48:B	-1.184		8	-1.184,-1.184			8,8			150/150	R,S,E,G,P,C,D
49	L	LEU49:B	0.538		3	0.538, 0.538			3,3			150/150	R,Y,F,K,L,T,E,D,V,A,M,I,Q
50	V	VAL50:B	0.525		3	0.525, 0.525			3,3			150/150	N,K,R,S,Q,D,V,A,M,I,C,E,H,L,T
51	L	LEU51:B	-0.659		7	-0.659,-0.659			7,7			150/150	L,F,I,V
52	E	GLU52:B	0.710		3	0.710, 0.710			3,3			150/150	N,K,Y,R,S,Q,I,V,D,H,E,T,L
53	W	TRP53:B	-0.848		7	-0.848,-0.848			7,7			150/150	F,W,L,I,V
54	R	ARG54:B	2.748		1	2.748, 2.748			1,1			150/150	W,F,K,P,G,R,N,E,H,L,V,A,Y,S,T,Q,D,I
55	Q	GLN55:B	0.083		5	0.083, 0.083			5,5			150/150	Q,D,V,A,H,E,N,F,Y,W,K,G,S
56	F	PHE56:B	0.068		5	0.068, 0.068			5,5			150/150	I,M,D,T,C,S,Y,A,V,L,E,H,R,P,W,K,F
57	E	GLU57:B	1.084		2	1.084, 1.084			2,2			150/150	N,G,P,F,K,R,A,H,E,L,Y,S,Q,I,M,D,T
58	Q	GLN58:B	2.081		1	2.081, 2.081			1,1			149/150	G,F,K,R,N,H,E,L,A,V,Y,S,C,T,Q,M,I,D
59	S	SER59:B	-0.854		7	-0.854,-0.854			7,7			149/150	H,E,C,T,L,I,M,A,D,V,G,F,R,S,N
60	K	LYS60:B	0.292		4	0.292, 0.292			4,4			147/150	S,R,K,N,T,L,H,E,C,A,I,D,V,Q
61	Q	GLN61:B	1.663		1	1.663, 1.663			1,1			141/150	H,E,L,V,A,K,G,R,N,C,T,Q,D,M,I,S
62	L	LEU62:B	2.265		1	2.265, 2.265			1,1			138/150	R,F,K,N,L,E,H,V,A,S,Y,T,C,D,I,M,Q
63	T	THR63:B	-0.773		7	-0.773,-0.773			7,7			134/150	E,Y,F,T,L,I,M
64	E	GLU64:B	-0.788		7	-0.788,-0.788			7,7			124/150	R,S,P,G,K,Q,T,L,E
65	N	ASN65:B	1.236		1	1.236, 1.236			1,1			127/150	L,H,E,C,A,D,V,Q,S,R,G,P,W,K,N
66	G	GLY66:B	0.412		4	0.412, 0.412			4,4			126/150	C,E,T,Q,D,A,I,Y,F,K,G,R,S,N
67	A	ALA67:B	-0.646		7	-0.646,-0.646			7,7			121/150	A,I,V,Q,T,L,C,S,G,Y,F
68	E	GLU68:B	0.367		4	0.367, 0.367			4,4			125/150	Q,A,I,D,V,E,H,C,N,G,K,F,Y,R,S
69	S	SER69:B	0.892		2	0.892, 0.892			2,2			124/150	S,Q,I,M,D,T,N,G,P,K,R,A,V,E,H,L
70	V	VAL70:B	-0.191		6	-0.191,-0.191			6,6			124/150	V,I,M,A,Q,L,T,W,Y
71	L	LEU71:B	0.344		4	0.344, 0.344			4,4			123/150	F,K,R,L,Q,A,M,I,V
72	Q	GLN72:B	0.780		3	0.780, 0.780			3,3			122/150	R,S,K,N,L,T,E,V,D,M,A,Q
73	V	VAL73:B	0.142		5	0.142, 0.142			5,5			118/150	Q,A,I,M,V,T,L,S
74	F	PHE74:B	-0.070		5	-0.070,-0.070			5,5			117/150	T,L,F,M,I
75	R	ARG75:B	0.850		3	0.850, 0.850			3,3			115/150	D,V,Q,T,L,E,H,N,R,G,F,Y,K
76	E	GLU76:B	-0.365		6	-0.365,-0.365			6,6			115/150	T,L,E,A,D,Q,R,G,K,N
77	A	ALA77:B	-0.716		7	-0.716,-0.716			7,7			113/150	W,F,Y,S,L,T,V,M,A,I
78	K	LYS78:B	-0.357		6	-0.357,-0.357			6,6			109/150	K,S,R,C,H,E,Q,V,D,A
79	A	ALA79:B	0.283		4	0.283, 0.283			4,4			98/150	G,K,R,N,E,T,Q,A,D,V
80	E	GLU80:B	-1.030		8	-1.030,-1.030			8,8			91/150	T,H,E,A,Q,R,F,K
81	G	GLY81:B	0.255		4	0.255, 0.255			4,4			61/150	Q,I,A,M,D,V,C,L,N,G,Y,S,R
82	C	CYS82:B	1.450		1	1.450, 1.450			1,1			52/150	R,S,K,G,P,N,T,C,E,D,V,M,A,I,Q
83	D	ASP83:B	0.228		4	0.228, 0.228			4,4			49/150	G,F,Y,R,N,E,A,D
84	I	ILE84:B	0.386		4	0.386, 0.386			4,4			42/150	V,D,M,I,E,L,K,F
85	T	THR85:B	1.309		1	1.309, 1.309			1,1			38/150	V,D,Q,T,L,H,E,N,R,K,F
86	I	ILE86:B	0.190		4	0.190, 0.190			4,4			31/150	T,L,F,I,V
87	I	ILE87:B	-0.526		7	-0.526,-0.526			7,7			18/150	L,E,I,V
88	L	LEU88:B	-0.487		6	-0.487,-0.487			6,6			12/150	L,I,V
89	S	SER89:B	-1.546		9*	-1.546,-1.546			9,9			3/150	S
