## Supplementary material for "Simplified geometric representations of protein structures identify complementary interaction interfaces": PDB, PQR, mutation rate, and confusion matrix files of the protein docking benchmark 5.0.: 1AY7_r_cons.txt

POS	SEQ	3LATOM	SCORE		COLOR	CONFIDENCE INTERVAL	CONFIDENCE INTERVAL COLORS	MSA DATA	RESIDUE VARIETY
			(normalized)
1	D	ASP1:A	-0.578		7	-0.828,-0.424			8,7			13/185	S,D,L
2	V	VAL2:A	1.443		1	0.564, 2.345			3,1			27/185	S,A,N,V,D,I,G,L
3	S	SER3:A	1.682		1	0.831, 2.345			1,1			34/185	A,F,S,T,P,V,Q,M,D,G,L
4	G	GLY4:A	0.478		3*	0.080, 0.831			5,1			67/185	A,S,Q,T,D,G,E
5	T	THR5:A	0.084		5	-0.129, 0.209			6,4			102/185	A,S,T,N,V,H,Q,D,I,R,G,L
6	V	VAL6:A	-0.242		6	-0.424,-0.129			7,6			122/185	T,D,C,K,R,I,V
7	C	CYS7:A	0.499		3	0.209, 0.564			4,3			122/185	S,A,T,N,P,K,Y,V,H,Q,C,R
8	L	LEU8:A	0.931		1	0.564, 1.243			3,1			146/185	F,A,S,T,K,P,E,Y,V,Q,M,R,I,L
9	S	SER9:A	0.399		3	0.080, 0.564			5,3			158/185	F,A,S,W,T,N,Y,E,Q,D,C,R,G
10	A	ALA10:A	1.316		1	0.831, 1.243			1,1			164/185	F,S,A,T,K,E,Q,D,R,G
11	L	LEU11:A	-0.929		9	-1.001,-0.892			9,9			179/185	M,I,G,L,V
12	P	PRO12:A	-0.978		9	-1.047,-0.950			9,9			181/185	S,D,P
13	P	PRO13:A	2.234		1	1.243, 2.345			1,1			181/185	A,S,T,N,K,P,E,V,Q,D,R,I,G,L
14	E	GLU14:A	-0.417		7	-0.536,-0.361			7,7			183/185	F,Q,D,Y,E
15	A	ALA15:A	-0.733		8	-0.828,-0.677			8,8			183/185	A,M,T,I,G,L,V
16	T	THR16:A	0.981		1	0.564, 1.243			3,1			183/185	S,T,N,K,E,Y,V,Q,M,L,A,W,H,D,R,I,G
17	D	ASP17:A	1.554		1	0.831, 2.345			1,1			183/185	A,S,T,N,P,K,E,V,H,Q,D,R,G,L
18	T	THR18:A	-0.753		8	-0.828,-0.718			8,8			183/185	A,Q,M,T,I,L,V
19	L	LEU19:A	0.091		5	-0.129, 0.209			6,4			183/185	A,F,W,E,Y,V,Q,M,R,I,L
20	N	ASN20:A	1.947		1	0.831, 2.345			1,1			183/185	S,A,T,N,K,E,V,H,Q,D,R,G,L
21	L	LEU21:A	-0.170		6	-0.361,-0.032			7,5			183/185	S,A,T,E,Q,M,D,R,L
22	I	ILE22:A	-0.997		9	-1.047,-0.976			9,9			184/185	I,V
23	A	ALA23:A	1.323		1	0.831, 1.243			1,1			184/185	S,A,T,K,Y,E,V,H,Q,D,I,R,G,L
24	S	SER24:A	1.003		1	0.564, 1.243			3,1			184/185	A,S,T,N,K,E,H,Q,D,R,G
25	D	ASP25:A	-0.706		8	-0.828,-0.633			8,8			184/185	S,N,D,G
26	G	GLY26:A	-0.875		9	-0.950,-0.828			9,8			184/185	A,Q,I,G,E,V
27	P	PRO27:A	-0.860		9	-0.950,-0.793			9,8			184/185	T,D,R,K,P,E
28	F	PHE28:A	0.019		5	-0.214, 0.209			6,4			184/185	S,H,F,D,P,L,Y
29	P	PRO29:A	-0.191		6	-0.361,-0.129			7,6			183/185	S,A,K,P,E,Q,D,I,R,L
30	Y	TYR30:A	-0.077		5	-0.291, 0.080			6,5			180/185	S,H,F,Q,D,R,G,Y
31	S	SER31:A	1.034		1	0.564, 1.243			3,1			183/185	F,A,S,T,N,P,Y,E,H,Q,D,R,G
32	Q	GLN32:A	0.258		4	-0.032, 0.366			5,3			185/185	S,N,P,K,Y,E,Q,M,D,R,G
33	D	ASP33:A	-1.058		9	-1.095,-1.047			9,9			185/185	D,G
34	G	GLY34:A	-0.821		8	-0.921,-0.757			9,8			185/185	N,D,G
35	V	VAL35:A	1.249		1	0.831, 1.243			1,1			185/185	S,A,T,N,K,E,V,Q,R,I,G
36	V	VAL36:A	-0.293		6	-0.424,-0.214			7,6			185/185	A,T,N,K,V,H,I,R,L
37	F	PHE37:A	-1.003		9	-1.068,-0.976			9,9			185/185	F,L,Y
38	Q	GLN38:A	0.221		4	-0.032, 0.366			5,3			185/185	F,A,S,T,N,Y,E,H,Q,D,R,G
39	N	ASN39:A	-1.065		9	-1.095,-1.047			9,9			185/185	D,N
40	R	ARG40:A	-0.461		7	-0.587,-0.361			7,7			185/185	S,A,F,T,N,Y,H,D,R
41	E	GLU41:A	-0.869		9	-0.950,-0.828			9,8			185/185	F,S,A,Q,N,D,K,E
42	S	SER42:A	0.562		3	0.209, 0.831			4,1			185/185	A,S,T,N,P,K,E,H,Q,D,R,G
43	V	VAL43:A	2.237		1	1.243, 2.345			1,1			185/185	S,A,K,Y,V,H,Q,M,D,I,R,L
44	L	LEU44:A	-1.037		9	-1.087,-1.025			9,9			185/185	R,L
45	P	PRO45:A	-1.014		9	-1.068,-0.976			9,9			185/185	Q,P,L
46	T	THR46:A	2.337		1	1.243, 2.345			1,1			184/185	S,A,T,P,K,E,V,H,Q,D,R,G,L
47	Q	GLN47:A	1.055		1	0.564, 1.243			3,1			183/185	S,A,T,N,K,E,H,Q,M,C,I,R
48	S	SER48:A	1.171		1	0.831, 1.243			1,1			183/185	A,S,T,N,K,P,E,H,Q,D,R,G
49	Y	TYR49:A	0.057		5	-0.129, 0.209			6,4			184/185	A,S,T,N,P,K,E,Y,H,Q,D,R,G,L
50	G	GLY50:A	-0.639		8	-0.757,-0.587			8,7			185/185	A,S,Q,D,N,G,E
51	Y	TYR51:A	-0.437		7	-0.587,-0.361			7,7			185/185	S,F,T,W,P,Y,H,Q,R
52	Y	TYR52:A	-1.032		9	-1.087,-1.001			9,9			185/185	C,Y
53	H	HIS53:A	-0.312		6	-0.482,-0.214			7,6			185/185	A,S,H,Q,T,K,R,Y
54	E	GLU54:A	-0.963		9	-1.025,-0.921			9,9			185/185	A,Q,T,E
55	Y	TYR55:A	-0.617		8	-0.757,-0.536			8,7			185/185	F,W,Y
56	T	THR56:A	-1.049		9	-1.087,-1.025			9,9			185/185	T,D,V
57	V	VAL57:A	-1.029		9	-1.068,-1.001			9,9			185/185	H,I,V
58	I	ILE58:A	0.783		2	0.366, 0.831			3,1			185/185	A,S,T,P,K,E,V,Q,D,I,R
59	T	THR59:A	-0.914		9	-0.976,-0.892			9,9			185/185	S,A,T,N,K,E,V,M,G,L
60	P	PRO60:A	-0.747		8	-0.861,-0.677			9,8			184/185	A,S,Q,D,R,P,V
61	G	GLY61:A	-0.280		6	-0.482,-0.214			7,6			185/185	S,A,T,W,N,P,K,E,H,Q,D,R,G
62	A	ALA62:A	0.683		2	0.366, 0.831			3,1			185/185	S,A,T,N,P,K,E,V,M,R,I,G,L
63	R	ARG63:A	0.987		1	0.564, 1.243			3,1			185/185	A,S,T,N,K,P,V,H,Q,D,R,G
64	T	THR64:A	-0.075		5	-0.291, 0.080			6,5			185/185	A,S,H,T,N,D,G
65	R	ARG65:A	-0.991		9	-1.047,-0.976			9,9			185/185	A,N,P,R,V
66	G	GLY66:A	-1.066		9	-1.095,-1.047			9,9			185/185	G
67	T	THR67:A	-0.687		8	-0.793,-0.633			8,8			185/185	S,A,Q,T,K,P,E
68	R	ARG68:A	-0.749		8	-0.828,-0.677			8,8			185/185	A,Q,K,R,E,L
69	R	ARG69:A	-1.058		9	-1.095,-1.047			9,9			185/185	R,G
70	I	ILE70:A	-0.645		8	-0.757,-0.587			8,7			185/185	F,I,L,V
71	I	ILE71:A	-0.652		8	-0.757,-0.587			8,7			185/185	I,V
72	T	THR72:A	-0.505		7	-0.633,-0.424			8,7			185/185	S,A,Q,T,C,I,G,L,V
73	G	GLY73:A	-0.998		9	-1.068,-0.976			9,9			180/185	A,G,V
74	E	GLU74:A	1.683		1	0.831, 2.345			1,1			89/185	S,A,T,N,P,K,E,H,Q,D,R,G,L
75	A	ALA75:A	2.281		1	1.243, 2.345			1,1			129/185	S,A,T,N,P,K,E,V,H,Q,D,I,R,G,L
76	T	THR76:A	2.155		1	1.243, 2.345			1,1			108/185	S,A,W,T,N,P,K,E,Y,V,H,Q,D,R,G
77	Q	GLN77:A	0.887		1	0.564, 1.243			3,1			182/185	A,S,T,N,P,K,E,V,H,Q,D,I,R,G,L
78	E	GLU78:A	-0.119		6	-0.291,-0.032			6,5			183/185	S,A,T,N,K,E,V,H,Q,D,R,I,L
79	D	ASP79:A	0.378		3	0.080, 0.564			5,3			183/185	A,F,W,K,Y,V,Q,M,D,C,I,R,L
80	Y	TYR80:A	-0.682		8	-0.793,-0.587			8,7			185/185	F,W,L,Y
81	Y	TYR81:A	-0.603		8	-0.718,-0.536			8,7			185/185	F,W,L,Y
82	T	THR82:A	-0.873		9	-0.950,-0.828			9,8			185/185	S,T
83	G	GLY83:A	0.960		1	0.564, 1.243			3,1			185/185	S,A,N,K,P,E,H,Q,D,G,L
84	D	ASP84:A	-1.036		9	-1.087,-1.025			9,9			185/185	C,N,D
85	H	HIS85:A	-1.061		9	-1.095,-1.047			9,9			185/185	H,Y
86	Y	TYR86:A	-0.998		9	-1.068,-0.976			9,9			185/185	F,D,Y
87	A	ALA87:A	0.675		2	0.366, 0.831			3,1			185/185	S,A,T,N,P,K,E,V,Q,D,R,G
88	T	THR88:A	-0.758		8	-0.828,-0.718			8,8			185/185	S,T,R
89	F	PHE89:A	-1.035		9	-1.087,-1.025			9,9			185/185	F,V
90	S	SER90:A	0.234		4	-0.032, 0.366			5,3			154/185	A,S,T,N,K,V,Q,D,C,I,R,L
91	L	LEU91:A	-0.101		5	-0.291,-0.032			6,5			133/185	A,F,K,E,V,Q,R,L
92	I	ILE92:A	-0.767		8	-0.861,-0.718			9,8			129/185	F,I,L,V
93	D	ASP93:A	-0.277		6	-0.482,-0.129			7,6			62/185	A,Q,T,N,D,R,K,G,E,V
94	Q	GLN94:A	1.650		1	0.831, 2.345			1,1			45/185	H,F,Q,P,R,G,E,Y
95	T	THR95:A	1.228		1	0.366, 2.345			3,1			30/185	S,A,T,D,R,G
96	C	CYS96:A	-0.864		9	-1.047,-0.793			9,8			27/185	C
