## Supplementary material for "Simplified geometric representations of protein structures identify complementary interaction interfaces": PDB, PQR, mutation rate, and confusion matrix files of the protein docking benchmark 5.0.: 1B6C_l_cons.txt

POS	SEQ	3LATOM	SCORE		COLOR	CONFIDENCE INTERVAL	CONFIDENCE INTERVAL COLORS	MSA DATA	RESIDUE VARIETY
			(normalized)
1	E	-	0.056		5*	-0.955, 0.862			8,3			4/154	R,E
2	D	-	-0.347		6*	-1.192,-0.014			8,5			4/154	D,E
3	P	-	-0.165		5*	-1.078, 0.334			8,4			4/154	P,L
4	S	-	0.721		3*	-0.487, 2.237			6,1			4/154	S,E,L
5	L	-	1.413		1*	0.334, 2.237			4,1			4/154	A,Q,C,L
6	D	-	0.197		4*	-0.818, 0.862			7,3			5/154	D,E
7	R	-	1.447		1*	0.334, 2.237			4,1			5/154	M,R,E,Y
8	P	-	0.902		3*	-0.276, 2.237			6,1			4/154	A,S,T,P
9	F	-	1.165		2*	-0.014, 2.237			5,1			5/154	F,C,Y,L
10	I	-	0.177		5*	-0.818, 0.862			7,3			5/154	I,L,V
11	S	-	0.176		5*	-0.818, 0.862			7,3			5/154	S,N,P
12	E	-	1.783		1	0.334, 2.237			4,1			7/154	S,A,I,P,K,E,V
13	G	-	-0.113		5*	-0.955, 0.334			8,4			7/154	D,K,G
14	T	THR175:B	0.739		3*	-0.487, 2.237			6,1			7/154	T,K,G,E
15	T	THR176:B	-0.250		6*	-0.955, 0.334			8,4			8/154	S,T,N,G
16	L	LEU177:B	-0.006		5	-0.818, 0.334			7,4			9/154	S,E,L
17	K	LYS178:B	1.126		2*	-0.014, 2.237			5,1			9/154	A,Q,T,K,G
18	D	ASP179:B	0.303		4	-0.487, 0.862			6,3			10/154	T,D,K,G,E
19	L	LEU180:B	0.078		5*	-0.818, 0.862			7,3			10/154	S,T,E,L
20	I	ILE181:B	0.351		4	-0.487, 0.862			6,3			10/154	S,N,I,L,V
21	Y	TYR182:B	1.144		2*	-0.014, 2.237			5,1			11/154	F,T,D,L,E,Y
22	D	ASP183:B	1.452		1	0.334, 2.237			4,1			11/154	S,H,Q,D,I,G,Y
23	M	MET184:B	1.661		1	0.334, 2.237			4,1			12/154	F,S,A,M,N,D,L
24	T	THR185:B	0.015		5	-0.818, 0.334			7,4			13/154	S,Q,T,C,P,G
25	T	THR186:B	0.449		4	-0.487, 0.862			6,3			15/154	S,A,T,K,G,L
26	S	SER187:B	-0.634		7	-1.078,-0.276			8,6			16/154	S,Q,T,N,P,R,L
27	G	GLY188:B	0.276		4	-0.487, 0.862			6,3			17/154	S,C,K,P,G,L,V
28	S	SER189:B	-1.013		8	-1.297,-0.818			8,7			18/154	S,D,I,R,P,L
29	G	GLY190:B	0.123		5	-0.487, 0.334			6,4			21/154	F,P,I,G,L,V
30	S	SER191:B	-0.113		5	-0.664, 0.334			7,4			27/154	S,K,P,Y,V,H,Q,M,R,I,L
31	G	GLY192:B	0.938		2*	-0.014, 2.237			5,1			28/154	F,W,T,K,P,Y,Q,R,G,L
32	L	LEU193:B	0.684		3	-0.276, 0.862			6,3			29/154	F,W,K,P,Y,E,V,H,Q,I,L
33	P	PRO194:B	-0.378		6	-0.818,-0.014			7,5			34/154	S,F,A,T,P,E,V,I,R,L
34	L	LEU195:B	1.271		2	0.334, 2.237			4,1			37/154	S,A,F,T,K,P,Y,E,V,Q,M,D,C,L
35	L	LEU196:B	-0.277		6	-0.664,-0.014			7,5			40/154	S,A,F,K,P,E,V,R,L
36	V	VAL197:B	1.996		1	0.862, 2.237			3,1			53/154	F,S,W,T,N,K,E,V,H,Q,D,R,I,G,L
37	Q	GLN198:B	0.427		4	-0.276, 0.862			6,3			65/154	S,F,T,N,K,E,V,H,Q,D,C,I,R,L
38	R	ARG199:B	-0.311		6	-0.664,-0.014			7,5			96/154	A,S,K,Y,E,V,Q,D,R,I,L
39	T	THR200:B	1.863		1	0.334, 2.237			4,1			97/154	A,F,S,T,N,P,K,E,V,Q,M,D,I,R,L
40	I	ILE201:B	-0.100		5	-0.487,-0.014			6,5			100/154	A,F,T,K,Y,V,Q,M,D,I,R,L
41	A	ALA202:B	1.217		2	0.334, 2.237			4,1			100/154	F,S,T,N,K,E,V,Q,M,C,L,A,W,D,R,I,G
42	R	ARG203:B	0.580		3	-0.014, 0.862			5,3			107/154	A,S,T,N,P,K,E,V,H,Q,D,I,R,G
43	T	THR204:B	0.687		3	-0.014, 0.862			5,3			109/154	F,S,T,N,P,K,E,V,Q,D,I,R,G,L
44	I	ILE205:B	-0.497		6	-0.955,-0.276			8,6			36/154	F,T,K,Y,E,V,I,L
45	V	VAL206:B	1.596		1	0.334, 2.237			4,1			38/154	S,A,T,K,E,V,Q,D,C,I,R,L
46	L	LEU207:B	0.620		3	-0.014, 0.862			5,3			43/154	A,S,F,P,K,E,V,Q,M,D,I,G,L
47	Q	GLN208:B	0.213		4	-0.276, 0.334			6,4			46/154	S,T,K,Y,E,V,Q,M,C,D,I,G,L
48	E	GLU209:B	1.830		1	0.334, 2.237			4,1			46/154	T,N,K,Y,E,V,H,Q,C,R,I,G,L
49	S	SER210:B	1.956		1	0.862, 2.237			3,1			37/154	A,F,S,T,K,P,Y,V,H,Q,M,C,I,R,L
50	I	ILE211:B	-1.050		8	-1.297,-0.955			8,8			147/154	F,I,L,V
51	G	GLY212:B	-1.533		9	-1.685,-1.492			9,9			148/154	A,S,Q,R,G
52	K	LYS213:B	0.662		3	-0.014, 0.862			5,3			154/154	A,S,T,N,K,E,V,H,Q,D,I,R,G,L
53	G	GLY214:B	-1.681		9	-1.745,-1.685			9,9			154/154	G
54	R	ARG215:B	-0.646		7	-0.955,-0.487			8,6			154/154	F,A,S,T,N,K,E,V,H,Q,C,R,G
55	F	PHE216:B	-0.778		7	-1.078,-0.664			8,7			154/154	A,S,F,T,Y,H,M,C,R,G,L
56	G	GLY217:B	-1.134		8	-1.297,-1.078			8,8			154/154	S,A,T,C,G
57	E	GLU218:B	0.207		4	-0.276, 0.334			6,4			154/154	S,A,T,N,K,Y,E,V,Q,M,D,C,R,I,L
58	V	VAL219:B	-1.684		9	-1.745,-1.685			9,9			154/154	I,V
59	W	TRP220:B	-0.157		5	-0.487,-0.014			6,5			154/154	F,S,W,K,E,Y,V,H,M,C,R,L
60	R	ARG221:B	0.156		5	-0.276, 0.334			6,4			153/154	S,F,A,T,N,K,Y,E,V,H,Q,M,I,R,L
61	G	GLY222:B	-0.822		7	-1.078,-0.664			8,7			150/154	S,A,Q,N,P,G
62	K	LYS223:B	2.209		1	0.862, 2.237			3,1			150/154	F,S,T,N,K,Y,E,V,Q,M,L,A,W,H,D,I,R
63	W	TRP224:B	0.229		4	-0.276, 0.334			6,4			150/154	S,F,T,W,N,E,Y,V,H,D,C,R,I,G,L
64	R	ARG225:B	0.034		5	-0.276, 0.334			6,4			149/154	S,T,N,K,Y,E,H,Q,M,C,D,R,G,L
65	G	GLY226:B	0.039		5	-0.276, 0.334			6,4			151/154	A,S,T,N,K,P,E,V,Q,M,C,D,I,G,L
66	E	GLU227:B	1.057		2	0.334, 0.862			4,3			138/154	F,A,S,T,N,K,Y,E,V,Q,M,D,R,I,G,L
67	E	GLU228:B	2.084		1	0.862, 2.237			3,1			153/154	F,S,T,N,K,Y,E,V,Q,M,C,L,A,W,P,H,D,I,R
68	V	VAL229:B	-1.573		9	-1.685,-1.586			9,9			154/154	S,A,T,C,I,Y,V
69	A	ALA230:B	-1.683		9	-1.745,-1.685			9,9			154/154	A,C,I
70	V	VAL231:B	-1.153		8	-1.297,-1.078			8,8			154/154	I,L,V
71	K	LYS232:B	-1.684		9	-1.745,-1.685			9,9			154/154	K
72	I	ILE233:B	0.198		4	-0.276, 0.334			6,4			46/154	S,A,T,N,K,V,Q,I,R
73	F	PHE234:B	0.743		3	0.334, 0.862			4,3			152/154	S,F,T,N,K,Y,E,V,Q,M,C,L,A,P,D,I,R,G
74	S	SER235:B	0.274		4	-0.276, 0.334			6,4			107/154	A,F,S,T,N,K,P,E,Y,V,H,Q,M,D,I,R,G,L
75	S	SER236:B	1.343		1	0.334, 2.237			4,1			112/154	F,S,T,N,K,E,Y,V,Q,L,A,P,H,D,I,R,G
76	R	ARG237:B	0.633		3	-0.014, 0.862			5,3			115/154	S,F,T,N,K,Y,E,V,Q,M,C,L,A,D,R,I
77	E	GLU238:B	0.505		4	-0.014, 0.862			5,3			140/154	F,S,T,N,K,E,V,Q,M,L,A,W,H,D,I,R,G
78	E	GLU239:B	0.622		3	-0.014, 0.862			5,3			135/154	S,F,T,N,K,Y,E,V,Q,M,L,A,W,H,D,R,I
79	R	ARG240:B	0.806		3	0.334, 0.862			4,3			116/154	S,A,T,N,P,K,E,V,H,Q,D,I,R,L
80	S	SER241:B	-0.269		6	-0.664,-0.014			7,5			137/154	F,A,S,N,K,E,Q,M,D,I,R,G,L
81	W	TRP242:B	-0.931		7	-1.192,-0.818			8,7			151/154	F,W,Y,V,C,I,R,L
82	F	PHE243:B	0.536		4	-0.014, 0.862			5,3			151/154	S,A,F,W,N,K,Y,E,V,H,Q,M,D,I,R,L
83	R	ARG244:B	0.009		5	-0.276, 0.334			6,4			148/154	A,S,T,N,K,E,V,H,Q,M,C,D,R,G,L
84	E	GLU245:B	-1.669		9	-1.745,-1.685			9,9			154/154	Q,T,R,E
85	A	ALA246:B	-0.819		7	-1.078,-0.664			8,7			154/154	F,A,T,K,Y,V,Q,M,C,R,I,L
86	E	GLU247:B	0.742		3	0.334, 0.862			4,3			154/154	F,S,A,W,T,N,K,E,V,H,Q,D,I,R,G,L
87	I	ILE248:B	-0.490		6	-0.818,-0.276			7,6			154/154	A,S,F,N,V,H,Q,M,C,I,R,L
88	Y	TYR249:B	-0.865		7	-1.078,-0.818			8,7			154/154	S,F,W,T,Y,V,M,I,L
89	Q	GLN250:B	-0.465		6	-0.818,-0.276			7,6			154/154	S,T,N,K,E,V,Q,M,C,L,A,W,D,R,I,G
90	T	THR251:B	0.398		4	-0.014, 0.334			5,4			154/154	A,S,T,N,K,E,V,H,Q,M,D,I,R,L
91	V	VAL252:B	-0.359		6	-0.664,-0.276			7,6			154/154	A,S,F,T,N,P,Y,V,M,C,R,I,G,L
92	M	MET253:B	-0.339		6	-0.818,-0.014			7,5			27/154	M,D,N,G,L
93	L	LEU254:B	-0.029		5	-0.664, 0.334			7,4			39/154	A,S,N,K,E,M,D,I,G,L
94	R	ARG255:B	0.160		5	-0.276, 0.334			6,4			154/154	A,F,S,T,N,P,K,Y,E,H,Q,C,D,I,R
95	H	HIS256:B	-1.628		9	-1.745,-1.586			9,9			154/154	A,S,H,T,N,I,Y
96	E	GLU257:B	0.021		5	-0.276, 0.334			6,4			153/154	F,A,S,T,N,K,P,E,V,H,Q,D,C,I,R
97	N	ASN258:B	-1.366		9	-1.492,-1.297			9,8			153/154	F,S,T,N,K,Y,H,R,G,L
98	I	ILE259:B	-1.141		8	-1.297,-1.078			8,8			154/154	F,M,T,C,I,L,V
99	L	LEU260:B	-1.075		8	-1.297,-0.955			8,8			154/154	A,T,C,I,L,V
100	G	GLY261:B	0.195		4	-0.276, 0.334			6,4			154/154	S,A,T,N,P,K,E,Y,H,Q,M,D,R,G,L
101	F	PHE262:B	-0.742		7	-0.955,-0.664			8,7			154/154	F,M,C,I,L,Y,V
102	I	ILE263:B	-0.060		5	-0.487,-0.014			6,5			154/154	F,S,T,K,E,Y,V,H,Q,M,I,R,L
103	A	ALA264:B	-1.175		8	-1.396,-1.078			9,8			154/154	A,T,N,K,E,V,Q,C,D,G
104	A	ALA265:B	-0.891		7	-1.078,-0.818			8,7			154/154	F,S,A,W,T,Y,V,H,M,C,I,R,G,L
105	D	ASP266:B	-0.172		5	-0.487,-0.014			6,5			154/154	F,A,S,W,N,Y,E,V,H,M,D,C,R,I,G,L
106	N	ASN267:B	0.111		5	-0.276, 0.334			6,4			149/154	F,S,T,N,K,Y,E,V,Q,M,C,L,A,P,H,D,R,I,G
107	K	LYS268:B	0.598		3	-0.014, 0.862			5,3			115/154	S,F,T,N,K,Y,E,V,Q,L,A,W,P,H,D,I,R,G
108	D	ASP269:B	0.752		3	0.334, 0.862			4,3			118/154	A,S,T,N,K,E,H,Q,C,D,R,I,G,L
109	N	ASN270:B	0.049		5	-0.487, 0.334			6,4			42/154	A,S,T,N,P,K,Y,E,Q,R,G
110	G	GLY271:B	0.961		2	0.334, 0.862			4,3			106/154	S,T,N,K,Y,E,V,Q,C,L,A,P,H,D,R,I,G
111	T	THR272:B	-0.297		6	-0.664,-0.014			7,5			101/154	A,F,S,T,K,P,E,V,Q,D,I,G,L
112	W	TRP273:B	0.512		4	-0.014, 0.862			5,3			56/154	S,W,N,P,E,V,Q,M,D,R,G,L
113	T	THR274:B	0.101		5	-0.487, 0.334			6,4			28/154	F,S,T,K,V,M,D,C,R
114	Q	GLN275:B	0.109		5	-0.487, 0.334			6,4			29/154	S,P,K,E,Q,D,R,G,L
115	L	LEU276:B	0.828		3	-0.014, 0.862			5,3			45/154	S,T,N,K,P,E,Y,H,Q,M,D,R,I,G,L
116	W	TRP277:B	0.048		5	-0.276, 0.334			6,4			154/154	F,S,T,N,K,Y,V,Q,M,C,L,A,W,R,I,G
117	L	LEU278:B	-1.213		8	-1.396,-1.192			9,8			154/154	H,F,M,I,L,V
118	V	VAL279:B	-1.009		8	-1.192,-0.955			8,8			154/154	A,F,C,I,L,V
119	S	SER280:B	-1.150		8	-1.297,-1.078			8,8			154/154	F,S,T,E,Y,V,M,C,L
120	D	ASP281:B	-1.475		9	-1.586,-1.396			9,9			154/154	A,H,Q,D,E
121	Y	TYR282:B	-0.036		5	-0.487,-0.014			6,5			154/154	H,F,W,N,L,Y
122	H	HIS283:B	-0.826		7	-1.078,-0.664			8,7			154/154	A,T,Y,V,H,Q,M,C,I,G,L
123	E	GLU284:B	0.612		3	-0.014, 0.862			5,3			151/154	S,A,T,N,K,P,E,H,Q,D,I,R,G,L
124	H	HIS285:B	-0.029		5	-0.487,-0.014			6,5			154/154	F,A,S,T,N,K,Y,E,H,Q,M,R,G,L
125	G	GLY286:B	-1.255		8	-1.396,-1.192			9,8			152/154	S,T,N,K,E,V,Q,M,C,D,R,G,L
126	S	SER287:B	-1.021		8	-1.192,-0.955			8,8			154/154	A,S,T,D,C,N,P,E
127	L	LEU288:B	-1.484		9	-1.685,-1.396			9,9			154/154	F,M,I,L,V
128	F	PHE289:B	0.511		4	-0.014, 0.862			5,3			154/154	S,F,T,N,K,E,Y,V,Q,C,L,A,H,D,R,G
129	D	ASP290:B	0.228		4	-0.276, 0.334			6,4			154/154	A,F,S,T,N,K,Y,E,H,Q,M,D,R,L
130	Y	TYR291:B	0.029		5	-0.276, 0.334			6,4			154/154	A,F,W,K,P,Y,V,H,M,R,I,L
131	L	LEU292:B	-1.057		8	-1.297,-0.955			8,8			154/154	A,M,C,I,L,V
132	N	ASN293:B	1.636		1	0.334, 2.237			4,1			101/154	A,S,T,N,K,E,V,H,Q,M,C,D,R,G,L
133	R	ARG294:B	0.871		3	0.334, 0.862			4,3			101/154	A,S,T,N,K,P,E,H,Q,D,C,R,G,L
134	Y	TYR295:B	1.515		1	0.334, 2.237			4,1			112/154	F,S,A,T,N,P,K,E,Y,H,Q,D,R,G,L
135	T	THR296:B	0.758		3	-0.014, 0.862			5,3			117/154	A,S,F,W,T,N,P,K,Y,V,H,Q,M,D,I,R,G,L
136	V	VAL297:B	1.006		2	0.334, 0.862			4,3			117/154	F,S,T,N,K,E,V,Q,M,L,A,P,H,D,I,R,G
137	T	THR298:B	0.231		4	-0.276, 0.334			6,4			151/154	A,S,T,N,K,P,E,H,Q,D,R,I,G,L
138	V	VAL299:B	0.479		4	-0.014, 0.862			5,3			151/154	S,A,F,W,T,N,P,E,Y,V,Q,M,D,I,G,L
139	E	GLU300:B	2.220		1	0.862, 2.237			3,1			151/154	F,S,T,N,K,Y,E,V,Q,L,A,P,H,D,R,I,G
140	G	GLY301:B	0.988		2	0.334, 0.862			4,3			152/154	F,S,T,N,K,Y,E,V,Q,M,C,L,A,W,H,D,I,R,G
141	M	MET302:B	-0.427		6	-0.664,-0.276			7,6			152/154	F,S,A,W,T,K,Y,V,Q,M,C,I,R,L
142	I	ILE303:B	-0.007		5	-0.487,-0.014			6,5			154/154	S,F,T,N,K,Y,V,M,C,L,A,W,H,R,I,G
143	K	LYS304:B	0.216		4	-0.276, 0.334			6,4			154/154	A,S,W,T,N,K,E,Y,V,H,Q,M,D,R,G,L
144	L	LEU305:B	-0.331		6	-0.664,-0.276			7,6			154/154	F,W,K,Y,V,M,C,I,L
145	A	ALA306:B	-0.728		7	-0.955,-0.664			8,7			154/154	F,S,A,T,V,M,C,I,G,L
146	L	LEU307:B	1.951		1	0.862, 2.237			3,1			154/154	F,S,T,N,K,E,Y,V,Q,M,C,L,A,W,H,R,I,G
147	S	SER308:B	-0.870		7	-1.078,-0.818			8,7			154/154	A,S,T,N,E,H,Q,C,D,G
148	T	THR309:B	-0.486		6	-0.818,-0.276			7,6			154/154	S,A,M,T,C,I,L,V
149	A	ALA310:B	-1.266		8	-1.396,-1.192			9,8			154/154	S,A,T,C,I,L,V
150	S	SER311:B	0.343		4	-0.014, 0.334			5,4			154/154	A,S,N,K,E,V,H,Q,M,C,D,R,G,L
151	G	GLY312:B	-1.296		8	-1.492,-1.192			9,8			154/154	S,A,G
152	L	LEU313:B	-1.102		8	-1.297,-1.078			8,8			154/154	M,C,I,L,V
153	A	ALA314:B	0.841		3	0.334, 0.862			4,3			154/154	S,A,T,N,K,Y,E,V,H,Q,C,D,R,I,G,L
154	H	HIS315:B	-0.656		7	-0.955,-0.487			8,6			154/154	S,F,T,W,Y,V,H,M,C,L
155	L	LEU316:B	-1.513		9	-1.685,-1.492			9,9			154/154	A,M,C,I,L
156	H	HIS317:B	-1.558		9	-1.685,-1.492			9,9			154/154	A,S,H,G,E
157	M	MET318:B	-0.081		5	-0.487,-0.014			6,5			151/154	F,S,T,N,K,E,V,Q,M,C,L,A,D,I,R,G
158	E	GLU319:B	0.085		5	-0.276, 0.334			6,4			153/154	F,S,N,K,Y,E,V,Q,M,C,L,A,W,H,D,R,I,G
159	I	ILE320:B	-0.247		6	-0.818,-0.014			7,5			20/154	F,R,I,L,V
160	V	VAL321:B	0.782		3	-0.014, 0.862			5,3			49/154	S,F,T,K,Y,V,Q,M,C,L,A,W,P,H,D,I,G
161	G	GLY322:B	0.843		3	0.334, 0.862			4,3			71/154	F,S,T,N,K,E,Y,V,C,L,A,W,P,H,D,R,I,G
162	T	THR323:B	-0.319		6	-0.664,-0.014			7,5			68/154	F,S,T,N,K,P,Y,V,Q,M,C,I,R,G,L
163	Q	GLN324:B	0.067		5	-0.664, 0.334			7,4			19/154	F,Q,R,K,G
164	G	GLY325:B	-0.240		6	-0.818,-0.014			7,5			21/154	H,N,K,R,G,Y
165	K	LYS326:B	-1.359		9	-1.685,-1.192			9,8			21/154	T,K
166	P	PRO327:B	-1.297		8	-1.586,-1.192			9,8			21/154	S,P
167	A	ALA328:B	0.330		4	-0.014, 0.334			5,4			148/154	S,A,T,N,K,P,E,V,H,Q,M,D,R,I,G,L
168	I	ILE329:B	-1.065		8	-1.297,-0.955			8,8			151/154	F,K,Y,V,M,C,I,L
169	A	ALA330:B	-0.955		8	-1.192,-0.818			8,7			153/154	S,A,T,Y,V,M,C,I,L
170	H	HIS331:B	-1.683		9	-1.745,-1.685			9,9			154/154	H,Q,Y
171	R	ARG332:B	-1.634		9	-1.745,-1.586			9,9			154/154	T,N,R,G,L
172	D	ASP333:B	-1.684		9	-1.745,-1.685			9,9			154/154	N,D
173	L	LEU334:B	-1.081		8	-1.297,-0.955			8,8			154/154	F,M,I,L,V
174	K	LYS335:B	-1.552		9	-1.685,-1.492			9,9			154/154	A,S,T,N,K,C,R,G
175	S	SER336:B	-1.293		8	-1.492,-1.192			9,8			154/154	A,S,T,P,G,L,V
176	K	LYS337:B	-0.666		7	-0.955,-0.487			8,6			154/154	A,S,T,N,P,K,E,H,Q,M,D,I,R,G,L
177	N	ASN338:B	-1.685		9	-1.745,-1.685			9,9			154/154	S,N
178	I	ILE339:B	-1.002		8	-1.192,-0.955			8,8			154/154	M,C,I,L,V
179	L	LEU340:B	-1.455		9	-1.586,-1.396			9,9			154/154	F,M,I,L,V
180	V	VAL341:B	-0.948		8	-1.192,-0.818			8,7			154/154	T,M,C,I,Y,L,V
181	K	LYS342:B	-0.409		6	-0.664,-0.276			7,6			154/154	S,A,T,N,P,K,E,Y,V,H,D,R,G,L
182	K	LYS343:B	0.809		3	0.334, 0.862			4,3			154/154	F,S,T,N,K,Y,E,Q,M,C,L,A,P,H,D,I,R,G
183	N	ASN344:B	0.171		5	-0.276, 0.334			6,4			154/154	F,S,A,T,N,K,P,E,H,Q,M,C,D,R,G,L
184	G	GLY345:B	2.230		1	0.862, 2.237			3,1			154/154	S,F,T,N,K,E,Y,V,Q,M,L,W,P,H,D,R,I,G
185	T	THR346:B	0.037		5	-0.276, 0.334			6,4			154/154	F,S,T,N,K,E,V,Q,M,C,L,A,H,D,R,I
186	C	CYS347:B	-0.682		7	-0.955,-0.487			8,6			133/154	S,A,T,P,K,E,Y,V,M,C,D,I,L
187	C	CYS348:B	-1.375		9	-1.492,-1.297			9,8			154/154	A,N,K,V,H,M,C,I,R,L
188	I	ILE349:B	-1.204		8	-1.396,-1.192			9,8			154/154	M,I,L,V
189	A	ALA350:B	-0.647		7	-0.955,-0.487			8,6			154/154	S,A,T,N,V,C,I,G
190	D	ASP351:B	-1.684		9	-1.745,-1.685			9,9			154/154	D
191	L	LEU352:B	-1.553		9	-1.685,-1.492			9,9			154/154	F,P,L
192	G	GLY353:B	-1.661		9	-1.745,-1.685			9,9			154/154	S,D,G
193	L	LEU354:B	-0.943		8	-1.192,-0.818			8,7			154/154	F,A,T,E,V,M,C,I,L
194	A	ALA355:B	-1.221		8	-1.396,-1.192			9,8			154/154	S,A,T,C,P,G
195	V	VAL356:B	-0.678		7	-0.955,-0.487			8,6			152/154	S,A,T,N,K,E,V,Q,M,C,I,R,G,L
196	R	ARG357:B	0.868		3	0.334, 0.862			4,3			122/154	F,S,T,N,K,Y,E,V,Q,M,L,A,P,D,I,R,G
197	H	HIS358:B	0.634		3	-0.014, 0.862			5,3			127/154	S,F,T,N,K,E,Y,V,M,L,A,W,P,H,D,I,G
198	D	ASP359:B	0.641		3	-0.014, 0.862			5,3			124/154	A,S,T,N,K,P,Y,E,V,H,Q,M,D,R,I,G,L
199	S	SER360:B	1.996		1	0.862, 2.237			3,1			98/154	S,T,N,K,Y,E,V,Q,C,L,A,P,H,D,R,G
200	A	ALA361:B	1.795		1	0.334, 2.237			4,1			20/154	S,A,T,P,V,C,D,I,G
201	T	THR362:B	-0.017		5	-0.664, 0.334			7,4			20/154	S,M,T,I,P,K,L
202	D	ASP363:B	0.438		4	-0.487, 0.862			6,3			20/154	S,Q,N,D,P,I,E
203	T	THR364:B	2.225		1	0.862, 2.237			3,1			81/154	F,S,T,N,K,Y,E,V,Q,M,C,L,A,P,D,R,I,G
204	I	ILE365:B	1.304		2	0.334, 2.237			4,1			73/154	S,T,N,K,P,E,V,Q,D,I,R,G,L
205	D	ASP366:B	0.006		5	-0.487, 0.334			6,4			68/154	F,S,T,N,K,Y,E,Q,C,D,G,L
206	I	ILE367:B	0.646		3	-0.014, 0.862			5,3			117/154	S,F,A,T,N,K,P,E,V,H,M,D,R,I,G,L
207	A	ALA368:B	-0.104		5	-0.664, 0.334			7,4			20/154	A,Q,D,I,K,P,G,E
208	P	PRO369:B	0.645		3	-0.014, 0.862			5,3			112/154	A,F,S,W,T,N,K,P,E,V,H,Q,M,D,I,G,L
209	N	ASN370:B	-0.536		6	-0.818,-0.487			7,6			131/154	S,T,N,P,K,E,V,H,M,D,R,I,G,L
210	H	HIS371:B	0.290		4	-0.276, 0.334			6,4			133/154	S,T,N,K,E,Y,V,Q,M,L,A,P,H,D,R,I,G
211	R	ARG372:B	-0.088		5	-0.487,-0.014			6,5			133/154	S,F,T,N,K,Y,E,V,Q,M,C,L,A,P,H,D,I,R,G
212	V	VAL373:B	-0.476		6	-0.818,-0.276			7,6			119/154	F,S,A,T,K,V,Q,M,C,I,R,G,L
213	G	GLY374:B	-1.280		8	-1.492,-1.192			9,8			153/154	A,S,F,T,W,N,E,Q,M,C,I,G,L
214	T	THR375:B	-1.429		9	-1.586,-1.396			9,9			153/154	S,T,C,N,P
215	K	LYS376:B	-0.257		6	-0.664,-0.014			7,5			151/154	S,F,A,W,P,K,E,Y,V,H,Q,M,D,R,I,L
216	R	ARG377:B	-0.700		7	-0.955,-0.664			8,7			153/154	F,T,K,Y,E,V,Q,C,L,A,W,P,H,I,R,G
217	Y	TYR378:B	-1.108		8	-1.297,-0.955			8,8			154/154	F,H,W,Y
218	M	MET379:B	-1.186		8	-1.396,-1.078			9,8			154/154	A,T,Y,E,V,Q,M,C,I,R,L
219	A	ALA380:B	-1.404		9	-1.586,-1.396			9,9			154/154	S,A,D,P
220	P	PRO381:B	-1.611		9	-1.745,-1.586			9,9			154/154	A,N,P,V
221	E	GLU382:B	-1.683		9	-1.745,-1.685			9,9			154/154	Q,E
222	V	VAL383:B	-0.863		7	-1.078,-0.818			8,7			154/154	S,A,Y,V,Q,M,C,I,R,G,L
223	L	LEU384:B	-0.616		7	-0.955,-0.487			8,6			154/154	A,F,T,Y,V,H,M,I,L
224	D	ASP385:B	0.473		4	-0.014, 0.862			5,3			154/154	F,S,T,N,K,Y,E,V,Q,M,C,L,A,H,D,R,I,G
225	D	ASP386:B	0.125		5	-0.276, 0.334			6,4			95/154	F,A,S,T,N,K,Y,E,V,H,D,C,R,G
226	S	SER387:B	0.240		4	-0.276, 0.334			6,4			129/154	F,S,T,N,K,E,V,Q,M,C,L,A,H,D,I,R,G
227	I	ILE388:B	0.663		3	-0.014, 0.862			5,3			72/154	S,T,N,K,E,V,Q,M,L,A,P,H,D,I,R,G
228	N	ASN389:B	0.023		5	-0.487, 0.334			6,4			40/154	S,T,N,K,E,Q,D,R,I,G,L
229	M	MET390:B	2.079		1	0.862, 2.237			3,1			34/154	S,F,T,P,K,E,V,M,D,R,G,L
230	K	LYS391:B	0.433		4	-0.276, 0.862			6,3			49/154	T,N,K,E,V,Q,M,D,R,I,G,L
231	H	HIS392:B	1.741		1	0.334, 2.237			4,1			150/154	F,S,T,N,K,E,V,Q,M,C,L,A,W,P,H,D,R,I,G
232	F	PHE393:B	0.496		4	-0.276, 0.862			6,3			37/154	S,F,T,W,P,E,Y,V,Q,M,C,G,L
233	E	GLU394:B	-0.581		7	-0.818,-0.487			7,6			149/154	A,F,S,N,Y,E,V,H,Q,M,C,D,I,G,L
234	S	SER395:B	-0.718		7	-1.078,-0.487			8,6			29/154	A,S,Q,D,P,E,V
235	F	PHE396:B	-0.753		7	-0.955,-0.664			8,7			154/154	A,S,F,T,N,Y,C,D,R,I,G,L
236	K	LYS397:B	-0.140		5	-0.487,-0.014			6,5			151/154	F,S,T,N,K,Y,E,V,Q,C,L,A,P,H,D,R,I,G
237	R	ARG398:B	-0.500		6	-0.818,-0.276			7,6			154/154	F,S,A,T,W,P,K,E,V,H,Q,M,C,R,G,L
238	A	ALA399:B	-0.963		8	-1.192,-0.955			8,8			154/154	S,A,M,T,C,I,G,L,V
239	D	ASP400:B	-1.684		9	-1.745,-1.685			9,9			154/154	D
240	I	ILE401:B	-1.331		9	-1.492,-1.297			9,8			154/154	A,T,M,K,I,L,V
241	Y	TYR402:B	-1.125		8	-1.297,-1.078			8,8			154/154	F,W,Y
242	A	ALA403:B	-1.535		9	-1.685,-1.492			9,9			154/154	S,A,C,G
243	M	MET404:B	-0.425		6	-0.664,-0.276			7,6			154/154	F,W,M,C,I,Y,L,V
244	G	GLY405:B	-1.276		8	-1.492,-1.192			9,8			154/154	A,S,G
245	L	LEU406:B	-1.118		8	-1.297,-1.078			8,8			154/154	F,T,M,C,I,L,V
246	V	VAL407:B	-0.889		7	-1.078,-0.818			8,7			154/154	S,T,M,I,L,V
247	F	PHE408:B	-0.671		7	-0.955,-0.487			8,6			154/154	A,F,T,Y,V,M,C,I,L
248	W	TRP409:B	-0.333		6	-0.664,-0.276			7,6			154/154	A,S,F,T,W,Y,V,M,I,G,L
249	E	GLU410:B	-1.653		9	-1.745,-1.586			9,9			154/154	Q,T,E,V
250	I	ILE411:B	-0.505		6	-0.818,-0.487			7,6			154/154	A,T,M,C,I,L,V
251	A	ALA412:B	0.406		4	-0.014, 0.862			5,3			154/154	F,A,T,Y,V,M,C,I,G,L
252	R	ARG413:B	-1.175		8	-1.297,-1.078			8,8			154/154	A,S,T,N,E,Y,V,Q,M,D,C,R,I
253	R	ARG414:B	-0.624		7	-0.955,-0.487			8,6			84/154	A,F,N,K,Y,H,C,R,G,L
254	C	CYS415:B	-0.349		6	-0.664,-0.276			7,6			125/154	S,A,T,N,K,E,V,Q,M,C,R,G,L
255	S	SER416:B	1.585		1	0.334, 2.237			4,1			15/154	S,T,N,K,R,I,V
256	I	ILE417:B	1.156		2*	-0.014, 2.237			5,1			15/154	A,S,T,I,G,V
257	G	GLY418:B	0.597		3	-0.276, 0.862			6,3			15/154	A,S,N,G,V
258	G	GLY419:B	-1.344		9	-1.685,-1.192			9,8			15/154	G
259	I	ILE420:B	0.152		5*	-0.664, 0.862			7,3			15/154	P,I,E,L,V
260	H	HIS421:B	-0.461		6	-0.818,-0.276			7,6			50/154	S,F,A,T,N,K,P,E,V,H,I,L
261	E	GLU422:B	-0.015		5	-0.487, 0.334			6,4			50/154	S,A,T,P,K,E,V,D,I,G,L
262	D	ASP423:B	0.971		2	-0.014, 0.862			5,3			50/154	S,A,T,N,K,P,E,V,Q,D,R
263	Y	TYR424:B	-0.069		5	-0.664, 0.334			7,4			51/154	F,W,T,E,Y,H,M,R,L
264	Q	GLN425:B	-0.098		5	-0.487,-0.014			6,5			53/154	S,A,K,E,V,Q,M,R,I,L
265	L	LEU426:B	0.079		5	-0.487, 0.334			6,4			56/154	S,W,K,P,E,V,M,D,I,R,G,L
266	P	PRO427:B	-1.143		8	-1.297,-1.078			8,8			154/154	F,S,A,T,N,K,P,E,Y,Q,D,L
267	Y	TYR428:B	-0.151		5	-0.487,-0.014			6,5			154/154	A,F,T,W,K,Y,Q,M,C,R,I,L
268	Y	TYR429:B	1.306		2	0.334, 2.237			4,1			153/154	S,F,T,N,K,E,Y,V,Q,M,C,L,A,W,P,H,D,I,R,G
269	D	ASP430:B	0.336		4	-0.276, 0.334			6,4			133/154	A,S,T,N,K,E,H,Q,D,R,G
270	L	LEU431:B	0.068		5	-0.276, 0.334			6,4			111/154	F,N,K,Y,E,V,Q,M,C,L,A,W,H,D,I,R
271	V	VAL432:B	-0.260		6	-0.818,-0.014			7,5			27/154	A,T,K,P,V,D,I,L
272	P	PRO433:B	0.874		3	-0.014, 0.862			5,3			37/154	A,S,T,N,K,P,E,V,H,D,R,I,G,L
273	S	SER434:B	0.096		5	-0.276, 0.334			6,4			69/154	A,F,S,T,N,P,K,Y,E,H,Q,D,R,G
274	D	ASP435:B	0.500		4	-0.014, 0.862			5,3			58/154	S,T,N,K,E,Y,Q,C,L,A,W,P,H,D,I,R
275	P	PRO436:B	0.104		5	-0.276, 0.334			6,4			83/154	S,A,N,K,P,E,V,Q,M,D,I,R,G,L
276	S	SER437:B	0.529		4	-0.014, 0.862			5,3			116/154	F,S,T,N,K,Y,E,Q,M,C,L,A,P,H,D,I,R,G
277	V	VAL438:B	0.582		3	-0.014, 0.862			5,3			153/154	S,F,T,N,K,Y,V,Q,C,L,A,W,P,H,D,I,R,G
278	E	GLU439:B	0.521		4	-0.014, 0.862			5,3			153/154	S,F,T,N,Y,E,V,Q,M,C,L,A,W,P,D,I,R,G
279	E	GLU440:B	0.501		4	-0.014, 0.862			5,3			153/154	S,T,N,K,Y,E,V,Q,M,C,L,A,P,D,R,I,G
280	M	MET441:B	-0.603		7	-0.818,-0.487			7,6			153/154	S,F,A,W,E,V,Q,M,D,R,I,L
281	R	ARG442:B	-0.305		6	-0.664,-0.276			7,6			153/154	S,A,F,T,W,N,K,Y,V,Q,M,C,R,I,G,L
282	K	LYS443:B	0.535		4	-0.014, 0.862			5,3			150/154	F,S,A,W,N,K,Y,E,V,H,Q,M,D,R,I,G,L
283	V	VAL444:B	0.272		4	-0.276, 0.334			6,4			149/154	F,S,T,N,K,E,Y,V,Q,M,C,L,A,P,H,D,I,R,G
284	V	VAL445:B	-0.471		6	-0.818,-0.276			7,6			150/154	F,S,A,T,N,K,Y,E,V,H,Q,M,C,I,R,L
285	C	CYS446:B	-0.069		5	-0.487,-0.014			6,5			148/154	F,A,S,T,P,Y,E,V,H,M,C,R,I,G,L
286	E	GLU447:B	0.841		3	0.334, 0.862			4,3			146/154	F,S,T,N,K,Y,E,V,Q,M,L,A,P,H,D,R,I,G
287	Q	GLN448:B	0.373		4	-0.014, 0.334			5,4			133/154	A,F,S,N,K,Y,E,H,Q,D,R,G,L
288	K	LYS449:B	0.175		5	-0.276, 0.334			6,4			133/154	A,F,S,T,N,P,K,E,Y,H,Q,D,R,G,L
289	L	LEU450:B	1.517		1	0.334, 2.237			4,1			133/154	F,T,N,K,Y,E,V,Q,M,C,L,A,P,H,D,R,I,G
290	R	ARG451:B	-1.099		8	-1.297,-1.078			8,8			134/154	S,T,N,P,K,V,Q,C,D,R,I
291	P	PRO452:B	-1.068		8	-1.297,-0.955			8,8			153/154	S,A,T,N,K,P,V,M,L
292	N	ASN453:B	0.925		3	0.334, 0.862			4,3			153/154	S,T,N,K,Y,E,V,Q,C,A,W,P,D,I,R,G
293	I	ILE454:B	-0.023		5	-0.487,-0.014			6,5			152/154	S,A,F,T,W,K,P,E,V,Q,M,C,R,I,G,L
294	P	PRO455:B	-0.930		7	-1.192,-0.818			8,7			110/154	F,A,S,T,N,K,P,Y,Q,D,R,I
295	N	ASN456:B	0.437		4	-0.276, 0.862			6,3			29/154	A,S,W,T,N,P,E,D,G,L
296	R	ARG457:B	2.128		1	0.862, 2.237			3,1			110/154	S,F,T,N,K,E,Y,V,Q,M,C,L,A,W,P,H,D,R,G
297	W	TRP458:B	0.194		4	-0.276, 0.334			6,4			109/154	S,T,N,K,Y,E,V,Q,L,A,W,H,D,I,R,G
298	Q	GLN459:B	0.455		4	-0.014, 0.862			5,3			109/154	A,F,S,T,W,N,K,V,Q,M,D,C,I,R,G,L
299	S	SER460:B	0.424		4	-0.276, 0.862			6,3			28/154	A,S,T,N,K,Y,E,V,D,C,L
300	C	CYS461:B	0.892		3	-0.014, 0.862			5,3			39/154	A,F,S,N,P,K,E,Y,V,H,Q,C,D,R,I
301	E	GLU462:B	1.450		1	0.334, 2.237			4,1			39/154	F,S,A,T,N,K,P,E,H,Q,D,G,L
302	A	ALA463:B	1.682		1	0.334, 2.237			4,1			45/154	F,A,W,T,K,Y,E,V,H,M,C,D,I,G
303	L	LEU464:B	-0.498		6	-0.818,-0.276			7,6			150/154	F,A,S,T,N,P,V,Q,M,D,I,R,G,L
304	R	ARG465:B	2.227		1	0.862, 2.237			3,1			151/154	F,A,S,W,T,N,P,K,E,Y,V,H,Q,M,D,R,G
305	V	VAL466:B	1.472		1	0.334, 2.237			4,1			150/154	F,S,T,N,K,E,V,Q,M,C,L,A,P,H,D,I,R,G
306	M	MET467:B	0.230		4	-0.276, 0.334			6,4			153/154	A,F,W,Y,V,H,M,C,I,L
307	A	ALA468:B	0.691		3	-0.014, 0.862			5,3			153/154	F,S,T,N,K,E,Y,V,Q,M,C,L,A,P,H,D,R,I,G
308	K	LYS469:B	0.804		3	0.334, 0.862			4,3			153/154	S,T,N,K,Y,E,V,Q,M,C,L,A,H,D,R,I,G
309	I	ILE470:B	-0.673		7	-0.955,-0.487			8,6			153/154	A,F,T,K,V,M,C,I,L
310	M	MET471:B	-1.035		8	-1.192,-0.955			8,8			153/154	S,A,T,Y,V,M,I,L
311	R	ARG472:B	1.478		1	0.334, 2.237			4,1			153/154	S,T,N,K,Y,E,V,Q,M,C,L,A,H,D,I,R,G
312	E	GLU473:B	1.361		1	0.334, 2.237			4,1			150/154	S,T,N,K,Y,E,Q,M,C,L,A,W,H,D,I,R,G
313	C	CYS474:B	-1.369		9	-1.586,-1.297			9,8			150/154	A,S,T,M,C,L
314	W	TRP475:B	-0.722		7	-0.955,-0.664			8,7			149/154	A,F,T,W,V,M,C,I,L
315	Y	TYR476:B	0.636		3	-0.014, 0.862			5,3			148/154	S,A,T,N,K,E,Y,V,H,Q,M,C,D,I,R,L
316	A	ALA477:B	1.318		1	0.334, 2.237			4,1			146/154	F,S,T,N,K,Y,E,V,Q,L,A,W,P,H,D,I,R,G
317	N	ASN478:B	-0.219		6	-0.487,-0.014			6,5			146/154	A,S,T,N,K,Y,E,V,H,Q,C,D,I,R,G
318	G	GLY479:B	-0.825		7	-1.078,-0.664			8,7			146/154	S,A,T,P,E,Y,H,Q,D,R,G,L
319	A	ALA480:B	1.381		1	0.334, 2.237			4,1			146/154	S,T,N,K,E,V,Q,M,C,L,A,W,P,H,D,R,I,G
320	A	ALA481:B	0.762		3	0.334, 0.862			4,3			146/154	F,S,T,N,K,E,V,Q,M,C,L,A,H,D,I,R,G
321	R	ARG482:B	-1.683		9	-1.745,-1.685			9,9			148/154	K,R
322	L	LEU483:B	-1.213		8	-1.396,-1.192			9,8			142/154	S,A,F,P,V,H,I,L
323	T	THR484:B	-0.635		7	-0.818,-0.487			7,6			142/154	F,A,S,T,N,K,P,H,D,R,G,L
324	A	ALA485:B	-1.249		8	-1.396,-1.192			9,8			142/154	F,S,A,T,M,C,I
325	L	LEU486:B	1.811		1	0.334, 2.237			4,1			140/154	S,A,T,N,P,K,E,Y,V,H,Q,M,D,I,R,G,L
326	R	ARG487:B	0.300		4	-0.276, 0.334			6,4			140/154	S,T,N,K,Y,E,V,Q,C,L,A,H,D,I,R,G
327	I	ILE488:B	-1.123		8	-1.297,-1.078			8,8			140/154	F,A,C,I,L,V
328	K	LYS489:B	0.414		4	-0.014, 0.862			5,3			137/154	S,A,T,K,Y,E,V,H,Q,M,C,R,I,G,L
329	K	LYS490:B	0.918		3	0.334, 0.862			4,3			136/154	F,A,S,W,T,N,K,E,V,H,Q,M,D,R,L
330	T	THR491:B	1.234		2	0.334, 2.237			4,1			127/154	S,F,A,T,N,K,Y,E,V,H,Q,M,D,R,I,L
331	L	LEU492:B	-0.987		8	-1.192,-0.818			8,7			128/154	F,M,R,I,Y,L,V
332	S	SER493:B	0.649		3	-0.014, 0.862			5,3			126/154	A,S,T,N,K,E,V,H,Q,M,D,I,R,G,L
333	Q	GLN494:B	2.036		1	0.862, 2.237			3,1			125/154	S,T,N,K,Y,E,V,Q,M,C,L,A,P,H,D,I,R,G
334	L	LEU495:B	0.169		5	-0.276, 0.334			6,4			116/154	A,F,T,Y,V,H,M,I,R,G,L
335	S	SER496:B	2.234		1	0.862, 2.237			3,1			85/154	F,A,S,T,K,Y,E,V,Q,M,D,C,I,R,G,L
336	Q	GLN497:B	1.539		1	0.334, 2.237			4,1			79/154	S,A,T,N,K,Y,E,V,H,Q,D,I,R,G,L
337	Q	GLN498:B	1.938		1	0.862, 2.237			3,1			57/154	A,S,T,N,P,K,E,H,Q,M,D,C,R,L
338	E	GLU499:B	0.769		3	-0.014, 0.862			5,3			46/154	F,A,S,T,N,K,Y,E,V,H,Q,M,D,L
339	G	GLY500:B	0.848		3	-0.014, 0.862			5,3			37/154	S,T,N,K,E,Y,V,Q,M,C,L,A,P,D,R,G
340	I	-	0.968		2*	-0.014, 2.237			5,1			31/154	A,F,K,E,V,H,M,C,D,I,L
341	K	-	0.586		3	-0.276, 0.862			6,3			21/154	F,Q,T,N,I,K,G
342	M	-	1.161		2*	-0.014, 2.237			5,1			13/154	S,M,N,I,G,Y,L,V
