## Supplementary material for "Simplified geometric representations of protein structures identify complementary interaction interfaces": PDB, PQR, mutation rate, and confusion matrix files of the protein docking benchmark 5.0.: 1B6C_r_cons.txt

POS	SEQ	3LATOM	SCORE		COLOR	CONFIDENCE INTERVAL	CONFIDENCE INTERVAL COLORS	MSA DATA	RESIDUE VARIETY
			(normalized)
1	G	GLY1:A	-0.969		8	-1.155,-0.862			9,8			66/144	T,N,I,G
2	V	VAL2:A	-0.483		7	-0.709,-0.348			7,6			74/144	I,G,L,V
3	Q	GLN3:A	1.341		1	0.678, 1.317			3,1			80/144	S,T,K,E,V,Q,I,G,L
4	V	VAL4:A	0.089		5	-0.198, 0.327			6,4			82/144	A,S,F,T,K,E,Y,V,Q,I,R
5	E	GLU5:A	1.080		1	0.483, 1.317			3,1			91/144	F,S,T,N,K,Y,E,V,Q,C,D,I,R,G,L
6	T	THR6:A	0.023		5	-0.276, 0.195			6,4			93/144	S,T,N,P,Y,E,V,Q,D,R,I,L
7	I	ILE7:A	0.691		3	0.327, 0.933			4,2			96/144	F,T,N,K,E,V,Q,I,R,G,L
8	S	SER8:A	1.685		1	0.933, 2.303			2,1			98/144	A,S,W,T,N,K,E,V,Q,D,C,I,R,L
9	P	PRO9:A	1.354		1	0.678, 1.317			3,1			99/144	S,A,T,K,P,E,V,H,Q,M,I,R,L
10	G	GLY10:A	-0.954		8	-1.105,-0.862			9,8			103/144	X,R,K,P,G,E,V
11	D	ASP11:A	2.159		1	1.317, 2.303			1,1			103/144	A,F,S,T,N,P,K,E,H,Q,D,R,G,L
12	G	GLY12:A	-0.945		8	-1.105,-0.862			9,8			104/144	S,D,C,N,K,G
13	R	ARG13:A	2.128		1	1.317, 2.303			1,1			100/144	A,S,W,T,N,P,K,E,Y,V,Q,D,I,R,G
14	T	THR14:A	1.768		1	0.933, 2.303			2,1			104/144	F,A,S,T,N,P,K,E,V,H,Q,D,I,R,G
15	F	PHE15:A	1.481		1	0.678, 2.303			3,1			69/144	S,A,F,T,N,P,K,E,Y,V,H,M,R,I,L
16	P	PRO16:A	-0.604		7	-0.762,-0.480			8,7			108/144	S,A,T,K,P,V,H,C,G
17	K	LYS17:A	0.819		2	0.327, 0.933			4,2			109/144	S,T,N,K,E,V,Q,M,L,A,P,H,D,R,I,G
18	R	ARG18:A	2.280		1	1.317, 2.303			1,1			128/144	A,F,S,T,N,P,K,E,V,Q,D,R,I,G,L
19	G	GLY19:A	-0.660		7	-0.862,-0.541			8,7			139/144	A,S,T,N,P,K,Y,E,D,G,L
20	Q	GLN20:A	-0.162		6	-0.416,-0.022			6,5			140/144	F,A,S,T,N,K,V,Q,D,C,G
21	T	THR21:A	1.848		1	0.933, 2.303			2,1			141/144	F,S,A,T,N,P,K,Y,E,V,Q,M,I,R,G,L
22	C	CYS22:A	-0.920		8	-1.056,-0.862			9,8			141/144	M,C,I,L,V
23	V	VAL23:A	0.720		3	0.327, 0.933			4,2			138/144	F,S,T,N,K,Y,E,V,Q,M,L,A,H,D,I,R,G
24	V	VAL24:A	-0.595		7	-0.762,-0.480			8,7			142/144	F,A,Y,V,M,C,I,L
25	H	HIS25:A	-0.923		8	-1.056,-0.862			9,8			144/144	A,W,N,K,Y,E,H,D,R,L
26	Y	TYR26:A	-1.088		9	-1.263,-1.008			9,8			144/144	F,H,C,I,L,Y
27	T	THR27:A	-0.111		5	-0.348,-0.022			6,5			144/144	S,A,T,N,K,Y,E,V,Q,D,I,R
28	G	GLY28:A	-1.002		8	-1.155,-0.911			9,8			144/144	S,A,M,C,G,V
29	M	MET29:A	0.387		4	0.080, 0.483			5,3			144/144	F,S,W,T,K,Y,V,M,R,I,L
30	L	LEU30:A	-0.731		8	-0.911,-0.599			8,7			141/144	A,F,W,T,N,Y,V,D,I,L
31	E	GLU31:A	1.978		1	0.933, 2.303			2,1			139/144	F,S,A,W,T,N,P,K,Y,E,V,Q,M,D,I,R,L
32	D	ASP32:A	-0.318		6	-0.541,-0.198			7,6			135/144	A,S,T,N,P,K,E,H,D,I,L
33	G	GLY33:A	-1.043		9	-1.208,-0.960			9,8			143/144	S,M,N,D,R,G,Y,E
34	K	LYS34:A	0.110		5	-0.198, 0.327			6,4			138/144	S,T,N,K,E,V,Q,D,R,L
35	K	LYS35:A	0.465		3	0.080, 0.678			5,3			138/144	A,F,T,N,K,E,V,H,Q,M,D,R,I,G,L
36	F	PHE36:A	-1.025		9	-1.155,-0.960			9,8			141/144	A,F,I,G,L,V
37	D	ASP37:A	-1.123		9	-1.263,-1.056			9,9			141/144	S,F,N,Y,E,H,D,G
38	S	SER38:A	-0.803		8	-0.960,-0.709			8,7			137/144	A,S,T,N,K,Q,D,C,L
39	S	SER39:A	-1.110		9	-1.208,-1.056			9,9			140/144	S,T,C,N,R,L
40	R	ARG40:A	1.535		1	0.933, 2.303			2,1			140/144	S,F,T,K,E,Y,V,Q,C,L,A,W,H,D,I,R
41	D	ASP41:A	1.116		1	0.678, 1.317			3,1			111/144	F,A,S,T,N,P,K,E,H,Q,D,I,R,G
42	R	ARG42:A	-0.312		6	-0.541,-0.198			7,6			135/144	A,S,T,N,P,K,Y,E,H,Q,D,R,G,L
43	N	ASN43:A	0.109		5	-0.198, 0.327			6,4			136/144	S,A,N,K,P,E,Q,M,D,R,G
44	K	LYS44:A	2.199		1	1.317, 2.303			1,1			137/144	A,S,W,T,P,K,E,V,H,Q,D,R,G,L
45	P	PRO45:A	-0.730		8	-0.911,-0.599			8,7			139/144	S,T,K,P,E,V,D,R,G,L
46	F	PHE46:A	0.231		4	-0.022, 0.483			5,3			140/144	S,A,F,T,K,Y,V,Q,R,I,L
47	K	LYS47:A	1.516		1	0.933, 2.303			2,1			137/144	A,S,W,T,N,K,Y,E,V,Q,C,D,R,G,L
48	F	PHE48:A	-0.426		6	-0.655,-0.276			7,6			144/144	A,F,T,V,M,D,C,I,L
49	M	MET49:A	1.436		1	0.933, 1.317			2,1			144/144	F,S,T,N,K,Y,E,V,Q,M,L,A,P,D,I,R,G
50	L	LEU50:A	-0.300		6	-0.541,-0.198			7,6			144/144	A,T,P,Y,V,M,I,L
51	G	GLY51:A	-1.191		9	-1.326,-1.105			9,9			126/144	H,D,K,R,G
52	K	LYS52:A	1.606		1	0.933, 2.303			2,1			126/144	S,A,T,N,K,E,Y,V,H,Q,D,R,I,G,L
53	Q	GLN53:A	-0.079		5	-0.348, 0.080			6,5			142/144	S,T,N,K,E,H,Q,C,D,I,R,G,L
54	E	GLU54:A	0.581		3	0.195, 0.678			4,3			142/144	A,S,W,N,K,Y,E,H,Q,M,D,I,R,G
55	V	VAL55:A	-1.020		9	-1.155,-0.960			9,8			144/144	F,A,T,E,V,M,C,I,L
56	I	ILE56:A	-1.226		9	-1.326,-1.155			9,9			144/144	C,P,I,L,V
57	R	ARG57:A	0.765		2	0.327, 0.933			4,2			144/144	S,A,W,T,P,K,E,V,Q,C,D,R,L
58	G	GLY58:A	-1.297		9	-1.410,-1.263			9,9			144/144	S,A,G
59	W	TRP59:A	-0.051		5	-0.348, 0.080			6,5			144/144	F,M,W,I,L,V
60	E	GLU60:A	-0.740		8	-0.911,-0.655			8,7			144/144	A,S,T,K,E,Q,D,I,R,L
61	E	GLU61:A	0.302		4	-0.022, 0.483			5,3			144/144	A,T,K,E,V,Q,M,D,R,I,L
62	G	GLY62:A	-0.866		8	-1.008,-0.762			8,8			144/144	S,A,G
63	V	VAL63:A	-0.448		7	-0.655,-0.348			7,6			144/144	F,A,T,M,I,L,V
64	A	ALA64:A	1.002		2	0.483, 1.317			3,1			144/144	S,A,T,N,K,P,E,V,H,Q,M,R,I,G,L
65	Q	GLN65:A	-0.254		6	-0.480,-0.115			7,5			144/144	A,S,T,N,K,Y,E,Q,D,R,G,L
66	M	MET66:A	-1.220		9	-1.326,-1.155			9,9			144/144	A,M,I,L,V
67	S	SER67:A	-0.319		6	-0.541,-0.198			7,6			144/144	A,S,T,N,P,K,E,H,Q,C,D,R,L
68	V	VAL68:A	0.352		4	0.080, 0.483			5,3			144/144	S,A,T,P,K,E,V,M,R,I,L
69	G	GLY69:A	-1.282		9	-1.410,-1.208			9,9			144/144	S,N,K,G
70	Q	GLN70:A	-0.853		8	-1.008,-0.762			8,8			144/144	A,S,Q,T,D,G,E
71	R	ARG71:A	-0.265		6	-0.480,-0.115			7,5			144/144	T,N,K,E,V,H,Q,R,I,G,L
72	A	ALA72:A	-1.085		9	-1.208,-1.008			9,8			144/144	F,S,A,W,C,I,R,V
73	K	LYS73:A	0.824		2	0.483, 0.933			3,2			144/144	S,F,T,N,K,E,V,H,Q,M,R,I,L
74	L	LEU74:A	-0.263		6	-0.480,-0.115			7,5			144/144	A,F,I,L,V
75	T	THR75:A	0.251		4	-0.022, 0.483			5,3			144/144	A,F,S,T,K,Y,E,V,H,Q,D,R,I,L
76	I	ILE76:A	-0.719		7	-0.862,-0.655			8,7			144/144	A,F,T,V,M,C,I,L
77	S	SER77:A	-0.593		7	-0.762,-0.480			8,7			144/144	A,S,T,K,P,E,H,Q,D,G
78	P	PRO78:A	-0.115		5	-0.348, 0.080			6,5			144/144	S,A,Q,W,P,G,Y
79	D	ASP79:A	0.846		2	0.483, 0.933			3,2			144/144	F,S,A,T,N,K,P,E,H,Q,D,R,G
80	Y	TYR80:A	-0.403		6	-0.599,-0.276			7,6			144/144	A,F,W,N,E,Y,V,Q,M,C,L
81	A	ALA81:A	-0.804		8	-0.960,-0.709			8,7			144/144	H,A,C,G
82	Y	TYR82:A	-1.087		9	-1.208,-1.008			9,8			143/144	A,H,F,Y,V
83	G	GLY83:A	-1.271		9	-1.410,-1.208			9,9			142/144	A,S,Q,R,G
84	A	ALA84:A	1.553		1	0.933, 2.303			2,1			143/144	S,A,T,N,K,P,E,V,H,Q,D,R
85	T	THR85:A	0.957		2	0.483, 1.317			3,1			143/144	F,A,S,T,N,K,E,V,H,Q,M,R,I,G,L
86	G	GLY86:A	-0.956		8	-1.105,-0.862			9,8			122/144	S,A,N,P,E,D,R,G
87	H	HIS87:A	0.446		3	0.080, 0.678			5,3			138/144	S,A,F,T,N,K,Y,V,H,Q,D,C,R,I,G,L
88	P	PRO88:A	0.316		4	-0.022, 0.483			5,3			129/144	F,A,S,K,P,E,V,H,Q,D,R,I,G,L
89	G	GLY89:A	0.524		3	0.195, 0.678			4,3			143/144	S,F,A,T,W,N,K,P,E,Y,Q,D,C,R,G
90	I	ILE90:A	2.041		1	1.317, 2.303			1,1			128/144	S,T,N,K,E,V,Q,M,L,A,P,H,D,I,R,G
91	I	ILE91:A	-1.069		9	-1.208,-1.008			9,8			143/144	F,Q,P,I,L,V
92	P	PRO92:A	-1.103		9	-1.263,-1.008			9,8			143/144	A,Q,P,G,L
93	P	PRO93:A	-0.327		6	-0.541,-0.198			7,6			143/144	S,A,T,K,P,G
94	H	HIS94:A	-0.614		7	-0.762,-0.541			8,7			143/144	A,F,S,N,K,E,Y,H,Q,M,D,R,G
95	A	ALA95:A	-0.661		7	-0.812,-0.541			8,7			143/144	S,A,T,D,R,E,V
96	T	THR96:A	-0.269		6	-0.480,-0.115			7,5			143/144	F,S,T,N,K,E,V,Q,L,A,W,P,H,D,I,G
97	L	LEU97:A	-1.057		9	-1.208,-0.960			9,8			143/144	F,I,L,V
98	V	VAL98:A	0.704		3	0.327, 0.933			4,2			143/144	F,T,N,K,Y,E,V,H,Q,M,C,D,R,I,L
99	F	PHE99:A	-0.964		8	-1.105,-0.862			9,8			143/144	F,I,Y,L,V
100	D	ASP100:A	-0.385		6	-0.599,-0.276			7,6			142/144	T,N,K,Y,E,V,H,Q,D,I
101	V	VAL101:A	-0.866		8	-1.008,-0.812			8,8			142/144	A,T,C,I,L,V
102	E	GLU102:A	-0.717		7	-0.862,-0.599			8,7			142/144	S,A,T,N,K,Y,E,V,H,D,L
103	L	LEU103:A	-0.968		8	-1.105,-0.862			9,8			142/144	F,A,M,Y,L,V
104	L	LEU104:A	0.263		4	-0.022, 0.483			5,3			139/144	F,K,Y,V,M,I,R,L
105	K	LYS105:A	1.032		1	0.483, 1.317			3,1			123/144	S,A,T,N,K,E,Q,D,R,G
106	L	LEU106:A	-0.176		6	-0.416,-0.022			6,5			117/144	A,F,M,R,I,L,V
107	E	GLU107:A	0.006		5	-0.276, 0.195			6,4			66/144	Q,D,R,K,E
