## Supplementary material for "Simplified geometric representations of protein structures identify complementary interaction interfaces": PDB, PQR, mutation rate, and confusion matrix files of the protein docking benchmark 5.0.: 1BKD_r_cons.txt

POS	SEQ	3LATOM	SCORE		COLOR	CONFIDENCE INTERVAL	CONFIDENCE INTERVAL COLORS	MSA DATA	RESIDUE VARIETY
			(normalized)
1	R	ARG568:S	-0.191		6	-0.615, 0.142			7,5			50/301	S,K,R,G
2	L	LEU569:S	0.360		4	-0.105, 0.699			5,3			60/301	S,F,M,I,Y,L,V
3	P	PRO570:S	-0.830		7	-1.072,-0.681			8,7			64/301	F,A,P,L,E,V
4	S	SER571:S	0.958		2	0.292, 1.450			4,1			67/301	A,S,T,N,P,E,V,C,D,R,G,L
5	A	ALA572:S	1.202		1	0.475, 1.450			4,1			68/301	S,A,T,K,P,E,V,D,R,I,L
6	D	ASP573:S	2.321		1	1.450, 2.629			1,1			67/301	A,S,N,P,K,E,V,H,Q,D,R
7	V	VAL574:S	1.519		1	0.699, 2.629			3,1			69/301	S,F,N,K,E,V,H,Q,M,D,I,R,L
8	Y	TYR575:S	-0.553		7	-0.861,-0.390			8,6			74/301	T,P,I,L,E,Y,V
9	R	ARG576:S	0.346		4	-0.105, 0.699			5,3			75/301	F,S,A,N,P,K,E,Y,V,C,R,I,L
10	F	PHE577:S	-0.222		6	-0.544, 0.011			7,5			78/301	F,T,P,E,Y,D,I,G,L
11	A	ALA578:S	0.016		5	-0.303, 0.292			6,4			85/301	F,S,A,W,T,N,P,E,V,M,D,I
12	E	GLU579:S	0.872		2	0.292, 0.998			4,2			90/301	S,T,N,P,K,E,V,H,Q,M,D,R,I,L
13	P	PRO580:S	0.473		4	0.011, 0.699			5,3			93/301	F,S,A,T,N,K,P,E,V,H,Q,D,L
14	D	ASP581:S	-0.409		6	-0.681,-0.209			7,6			98/301	A,S,T,W,K,P,E,V,H,M,D,I,G,L
15	S	SER582:S	-0.402		6	-0.615,-0.303			7,6			145/301	F,A,S,W,T,N,K,P,E,V,C,D,R,G,L
16	E	GLU583:S	1.988		1	0.998, 2.629			2,1			154/301	F,S,T,N,K,Y,E,V,Q,M,L,A,W,P,D,R,I,G
17	E	GLU584:S	1.271		1	0.699, 1.450			3,1			155/301	F,S,T,N,K,Y,E,V,Q,M,C,L,A,P,H,D,I,G
18	N	ASN585:S	-0.073		5	-0.303, 0.142			6,5			156/301	A,S,F,T,W,N,P,K,Y,E,V,H,M,D,I,L
19	I	ILE586:S	0.289		4	0.011, 0.475			5,4			156/301	F,T,N,K,E,Y,V,Q,M,C,L,A,P,H,D,I,G
20	I	ILE587:S	0.156		5	-0.105, 0.292			5,4			157/301	F,S,N,K,Y,E,V,Q,M,C,L,A,H,D,I,R,G
21	F	PHE588:S	1.004		2	0.475, 1.450			4,1			156/301	S,F,T,N,K,Y,E,V,Q,M,L,A,W,P,H,D,I,R,G
22	E	GLU589:S	0.011		5	-0.303, 0.142			6,5			160/301	F,S,T,N,K,P,Y,E,V,H,D,R,I,G,L
23	E	GLU590:S	1.020		2	0.475, 1.450			4,1			158/301	F,S,T,N,K,Y,E,V,Q,L,A,W,P,H,D,R,I,G
24	N	-	0.911		2	0.475, 0.998			4,2			135/301	F,S,T,N,K,Y,E,V,Q,C,L,A,P,H,D,I,R,G
25	M	-	0.810		3	0.292, 0.998			4,2			158/301	F,S,T,N,K,Y,E,V,Q,M,L,A,W,H,D,R,I,G
26	Q	-	0.604		3	0.142, 0.699			5,3			160/301	A,S,T,N,P,K,Y,E,V,Q,C,D,I,G,L
27	P	-	1.025		2	0.475, 1.450			4,1			160/301	F,S,T,N,K,Y,E,V,Q,M,L,A,P,H,D,R,I,G
28	K	-	1.070		2	0.475, 1.450			4,1			132/301	S,F,T,N,K,E,V,Q,M,L,A,P,H,D,R,I,G
29	A	-	1.234		1	0.699, 1.450			3,1			159/301	F,S,T,N,E,Y,V,Q,C,L,A,W,P,H,D,R,I,G
30	G	GLY597:S	0.364		4	0.011, 0.475			5,4			163/301	A,S,T,N,K,P,E,V,H,Q,D,R,G
31	I	ILE598:S	0.691		3	0.292, 0.998			4,2			155/301	F,S,T,N,K,Y,E,V,Q,M,L,A,P,H,D,I,R,G
32	P	PRO599:S	0.300		4	0.011, 0.475			5,4			177/301	S,A,T,N,K,P,E,Y,V,Q,M,R,G,L
33	I	ILE600:S	1.059		2	0.475, 1.450			4,1			184/301	S,A,T,N,P,K,E,V,Q,M,R,I,G,L
34	I	ILE601:S	-0.888		8	-1.022,-0.804			8,7			249/301	S,P,I,G,L,V
35	K	LYS602:S	-0.706		7	-0.861,-0.615			8,7			249/301	A,S,T,N,K,Y,E,V,H,Q,M,R,I,L
36	A	ALA603:S	-0.481		6	-0.681,-0.390			7,6			249/301	F,S,A,T,N,K,Y,H,M,C,I,G,L
37	G	GLY604:S	-1.125		8	-1.217,-1.072			9,8			262/301	S,A,T,G,V
38	T	THR605:S	-1.130		8	-1.217,-1.072			9,8			269/301	A,S,T,N,P,K,I,R
39	V	VAL606:S	-0.838		7	-0.970,-0.744			8,7			269/301	F,T,K,V,M,I,R,L
40	I	ILE607:S	0.524		3	0.142, 0.699			5,3			269/301	A,F,T,N,K,P,E,Y,V,H,Q,M,D,C,R,I,L
41	K	LYS608:S	-1.102		8	-1.217,-1.022			9,8			271/301	S,A,K,E,Q,C,R,I,G,L
42	L	LEU609:S	-1.393		9	-1.527,-1.360			9,9			276/301	M,N,C,I,L
43	I	ILE610:S	-0.992		8	-1.121,-0.917			8,8			276/301	S,F,T,I,L,V
44	E	GLU611:S	-0.816		7	-0.970,-0.744			8,7			276/301	S,T,N,K,Y,E,V,Q,M,C,L,A,H,D,I,R,G
45	R	ARG612:S	-0.516		7	-0.681,-0.390			7,6			274/301	F,S,T,N,K,Y,E,V,Q,M,L,A,W,H,R,I
46	L	LEU613:S	-1.124		8	-1.264,-1.072			9,8			271/301	A,S,M,I,L,V
47	T	THR614:S	-1.361		9	-1.464,-1.312			9,9			273/301	A,S,T,Y,V,M,C,I,L
48	Y	TYR615:S	-0.097		5	-0.303, 0.011			6,5			271/301	S,F,T,N,K,E,Y,V,Q,M,C,L,A,P,H,D,I,R
49	H	HIS616:S	-0.556		7	-0.744,-0.470			7,6			272/301	F,A,S,T,N,K,P,E,Y,V,H,Q,C,D,I,G
50	M	MET617:S	0.096		5	-0.105, 0.292			5,4			272/301	A,S,T,N,K,E,V,H,Q,M,D,R,I,G,L
51	Y	TYR618:S	0.262		4	0.011, 0.475			5,4			269/301	F,S,T,N,K,E,Y,V,Q,M,L,A,P,H,D,R,I,G
52	A	ALA619:S	-0.559		7	-0.804,-0.390			7,6			118/301	F,S,A,T,K,P,E,Y,V,H,Q,M,I,G,L
53	D	ASP620:S	-1.235		9	-1.312,-1.169			9,8			275/301	A,S,T,N,K,E,V,Q,D,C,L
54	P	PRO621:S	0.644		3	0.292, 0.699			4,3			275/301	S,T,N,K,E,Y,V,M,L,A,P,H,D,R,I,G
55	N	ASN622:S	0.916		2	0.475, 0.998			4,2			275/301	F,S,T,N,K,Y,E,V,Q,M,L,A,W,X,P,H,D,I,R,G
56	F	PHE623:S	-0.672		7	-0.861,-0.544			8,7			280/301	S,A,F,T,N,E,Y,I,L
57	V	VAL624:S	-0.270		6	-0.470,-0.209			6,6			280/301	S,F,A,T,N,P,K,Y,V,Q,M,C,R,I,G,L
58	R	ARG625:S	-0.048		5	-0.303, 0.011			6,5			283/301	F,S,T,N,K,E,Y,V,Q,M,L,A,H,D,R,I
59	T	THR626:S	-0.688		7	-0.804,-0.615			7,7			283/301	S,A,T,N,Y,E,V,H,Q,M,C,D,I,L
60	F	PHE627:S	-1.201		9	-1.312,-1.121			9,8			284/301	F,M,C,I,G,L
61	L	LEU628:S	-1.098		8	-1.217,-1.022			9,8			284/301	F,S,Q,M,I,Y,L,V
62	T	THR629:S	-0.573		7	-0.744,-0.470			7,6			285/301	F,S,A,T,K,Y,V,Q,M,C,I,L
63	T	THR630:S	-1.346		9	-1.410,-1.312			9,9			287/301	A,S,T,V,M,C,D,I,R,G
64	Y	TYR631:S	-0.977		8	-1.121,-0.917			8,8			289/301	A,H,F,Q,C,E,Y,V
65	R	ARG632:S	-0.917		8	-1.022,-0.861			8,8			289/301	A,S,T,P,K,H,Q,M,R,G,L
66	S	SER633:S	-1.129		8	-1.217,-1.072			9,8			282/301	A,S,T,N,K,Y,V,H,Q,M,C,R,L
67	F	PHE634:S	-1.181		8	-1.312,-1.121			9,8			282/301	F,W,M,I,Y,V
68	C	CYS635:S	-0.765		7	-0.917,-0.681			8,7			282/301	F,A,S,T,V,M,C,I,G,L
69	K	LYS636:S	-0.622		7	-0.744,-0.544			7,7			282/301	A,S,T,N,P,K,E,V,Q,D,C,R
70	P	PRO637:S	-0.730		7	-0.861,-0.615			8,7			282/301	A,S,T,N,K,P,E,V,I,G,L
71	Q	GLN638:S	2.347		1	1.450, 2.629			1,1			282/301	S,T,N,K,E,Y,V,Q,M,C,L,A,W,P,H,D,R,I,G
72	E	GLU639:S	0.458		4	0.142, 0.699			5,3			283/301	S,T,N,K,Y,E,V,Q,M,L,A,H,D,R,I,G
73	L	LEU640:S	-0.753		7	-0.917,-0.681			8,7			283/301	F,M,I,L,V
74	L	LEU641:S	-0.333		6	-0.544,-0.209			7,6			285/301	S,A,F,T,V,M,C,I,L
75	S	SER642:S	0.898		2	0.475, 0.998			4,2			285/301	F,A,S,T,N,K,Y,E,V,H,Q,M,D,R,G
76	L	LEU643:S	-0.155		5	-0.390, 0.011			6,5			285/301	S,F,T,N,K,Y,E,V,Q,M,C,L,A,H,R,I
77	I	ILE644:S	-1.291		9	-1.410,-1.264			9,9			285/301	S,M,I,L,V
78	I	ILE645:S	-0.191		6	-0.390,-0.105			6,5			285/301	S,A,F,T,E,V,H,Q,M,C,I,R,G,L
79	E	GLU646:S	0.607		3	0.292, 0.699			4,3			290/301	F,S,T,N,K,Y,E,V,Q,M,C,L,A,H,D,R,I,G
80	R	ARG647:S	-1.308		9	-1.410,-1.264			9,9			290/301	F,S,T,K,E,Q,R,I,L
81	F	PHE648:S	-0.554		7	-0.744,-0.470			7,6			286/301	F,W,D,R,I,Y,L
82	E	GLU649:S	0.138		5	-0.105, 0.292			5,4			260/301	F,S,T,N,K,Y,E,Q,M,L,A,W,P,H,D,R,I,G
83	I	ILE650:S	0.002		5	-0.209, 0.142			6,5			262/301	F,S,A,T,N,P,E,Y,V,Q,M,D,C,I,L
84	P	PRO651:S	0.148		5	-0.105, 0.292			5,4			264/301	S,F,T,K,Y,E,V,Q,M,C,L,A,P,H,D,I,R,G
85	E	GLU652:S	0.172		4	-0.105, 0.292			5,4			262/301	F,S,T,N,K,E,V,Q,M,C,L,A,P,H,D,I,R,G
86	P	PRO653:S	-0.665		7	-0.861,-0.544			8,7			228/301	S,A,T,N,K,P,E,V,H,Q,D,R,I,G,L
87	E	-	2.349		1	1.450, 2.629			1,1			50/301	S,A,P,K,E,V,D,I,R,G,L
88	P	-	1.681		1	0.699, 2.629			3,1			49/301	A,S,T,N,P,M,C,G,L
89	T	-	1.675		1	0.699, 2.629			3,1			39/301	A,S,T,N,P,E,C,I,G,L
90	E	-	1.752		1	0.699, 2.629			3,1			47/301	S,T,N,P,E,Q,D,G
91	A	-	1.933		1	0.998, 2.629			2,1			47/301	S,A,T,K,P,E,V,Q,G,L
92	D	-	-0.007		5	-0.470, 0.292			6,4			47/301	S,A,N,Q,D,C,R,L
93	R	-	2.146		1	0.998, 2.629			2,1			47/301	A,N,P,K,E,Q,C,R,I,L
94	I	-	1.987		1	0.998, 2.629			2,1			42/301	F,S,A,T,P,E,Q,M,I,L
95	A	-	0.530		3	-0.105, 0.998			5,2			33/301	S,A,D,K,I,L,E
96	I	-	1.982		1	0.998, 2.629			2,1			37/301	H,A,T,M,N,I,L,V
97	E	-	1.985		1	0.998, 2.629			2,1			53/301	S,A,T,W,E,V,H,Q,M,C,D,I,R,G,L
98	N	-	0.365		4	-0.209, 0.699			6,3			45/301	T,N,P,R,K,G,E
99	G	-	0.475		4	-0.105, 0.998			5,2			45/301	F,S,T,N,K,Y,C,I,G
100	D	-	0.738		3	0.142, 0.998			5,2			48/301	A,S,T,N,E,V,Q,D,I,L
101	Q	-	1.822		1	0.998, 2.629			2,1			57/301	A,S,T,N,K,P,E,V,H,Q,I,L
102	P	-	-0.034		5	-0.544, 0.292			7,4			36/301	A,F,P,L,V
103	L	-	0.920		2	0.292, 1.450			4,1			41/301	S,N,K,P,E,V,H,Q,M,D,I,L
104	S	-	-0.782		7	-1.022,-0.615			8,7			62/301	F,A,S,Q,K,R,V
105	A	-	-0.168		5	-0.544, 0.011			7,5			64/301	A,T,P,E,V,H,Q,D,L
106	E	-	0.224		4	-0.209, 0.475			6,4			64/301	S,A,N,P,E,Q,M,D,C,G
107	L	-	0.363		4	-0.105, 0.699			5,3			67/301	A,F,T,W,E,Y,V,Q,I,L
108	K	-	0.583		3	0.292, 0.699			4,3			257/301	F,S,T,N,K,Y,E,V,Q,M,L,A,P,H,D,R,I,G
109	R	ARG676:S	0.916		2	0.475, 0.998			4,2			266/301	A,S,F,T,N,P,K,E,V,H,Q,D,I,R,G,L
110	F	PHE677:S	0.972		2	0.475, 0.998			4,2			273/301	S,F,T,N,K,E,Y,V,Q,M,L,A,W,P,H,D,R,I,G
111	R	ARG678:S	-0.203		6	-0.390,-0.105			6,5			274/301	F,S,T,N,K,E,V,Q,M,L,A,P,H,D,I,R,G
112	K	LYS679:S	-0.207		6	-0.390,-0.105			6,5			283/301	S,A,T,N,P,K,E,V,H,Q,M,I,R,G,L
113	E	GLU680:S	-0.446		6	-0.681,-0.303			7,6			109/301	F,S,N,P,K,E,V,Q,D,I,R,G,L
114	Y	TYR681:S	0.045		5	-0.303, 0.292			6,4			109/301	S,A,F,W,T,N,K,Y,V,Q,M,I,G,L
115	I	ILE682:S	1.267		1	0.699, 1.450			3,1			105/301	F,S,A,T,N,P,K,E,V,Q,M,C,R,I,L
116	Q	GLN683:S	0.655		3	0.292, 0.699			4,3			291/301	F,S,T,N,K,Y,E,V,Q,M,L,A,W,P,H,D,R,I,G
117	P	PRO684:S	-0.284		6	-0.470,-0.209			6,6			289/301	F,A,S,T,N,K,P,Y,V,H,Q,M,D,R,I,L
118	V	VAL685:S	-0.757		7	-0.861,-0.681			8,7			296/301	F,A,T,N,K,P,V,M,I,R,L
119	Q	GLN686:S	-1.025		8	-1.121,-0.970			8,8			297/301	A,S,T,K,Y,V,H,Q,D,R,I,L
120	L	LEU687:S	-0.018		5	-0.209, 0.142			6,5			297/301	S,A,F,T,N,K,E,Y,V,H,Q,M,C,I,R,G,L
121	R	ARG688:S	-1.169		8	-1.264,-1.121			9,8			298/301	H,S,N,K,R,G
122	V	VAL689:S	-1.263		9	-1.360,-1.217			9,9			299/301	A,W,T,N,E,V,I,G,L
123	L	LEU690:S	0.111		5	-0.105, 0.292			5,4			300/301	S,A,F,T,E,Y,V,M,C,I,G,L
124	N	ASN691:S	-1.027		8	-1.121,-0.970			8,8			300/301	F,S,T,N,K,E,V,Q,M,A,W,P,H,D,R,I,G
125	V	VAL692:S	-0.855		8	-0.970,-0.804			8,7			300/301	S,A,F,T,V,M,C,I,G,L
126	C	CYS693:S	-0.163		5	-0.390,-0.105			6,5			300/301	F,M,C,I,L,V
127	R	ARG694:S	-0.720		7	-0.861,-0.615			8,7			300/301	A,S,T,N,K,H,Q,C,R,I,G,L
128	H	HIS695:S	0.236		4	0.011, 0.292			5,4			300/301	S,F,T,N,K,E,Y,V,Q,M,C,L,A,H,D,I,R,G
129	W	TRP696:S	-1.061		8	-1.217,-0.970			9,8			301/301	F,M,W,R,I,Y,L
130	V	VAL697:S	-0.621		7	-0.744,-0.544			7,7			301/301	A,F,W,V,M,C,I,L
131	E	GLU698:S	-0.503		6	-0.681,-0.390			7,6			300/301	S,T,N,K,E,V,Q,D,I,R,G
132	H	HIS699:S	0.142		5	-0.105, 0.292			5,4			299/301	F,S,T,N,K,E,Y,V,Q,M,L,A,W,H,D,R,I,G
133	H	HIS700:S	-0.567		7	-0.744,-0.470			7,6			294/301	A,F,S,N,K,P,E,Y,H,Q,C,D,R,G
134	F	PHE701:S	-0.006		5	-0.209, 0.142			6,5			294/301	A,S,F,T,W,N,P,Y,V,H,Q,C,R,G,L
135	Y	TYR702:S	-0.073		5	-0.303, 0.011			6,5			238/301	S,F,T,N,K,Y,V,Q,M,C,L,A,W,P,H,D,I,R,G
136	D	ASP703:S	-0.717		7	-0.861,-0.615			8,7			298/301	F,S,T,N,K,Y,E,V,Q,M,L,A,P,D,R,I,G
137	F	PHE704:S	-0.633		7	-0.804,-0.544			7,7			203/301	S,F,K,P,E,Y,V,H,Q,M,D,R,G,L
138	E	GLU705:S	0.184		4	-0.105, 0.292			5,4			242/301	S,A,T,N,P,K,Y,E,V,H,Q,D,R,I,G,L
139	R	ARG706:S	0.996		2	0.475, 0.998			4,2			250/301	F,S,T,N,K,E,V,Q,M,C,L,A,P,H,D,R,I,G
140	D	ASP707:S	-0.506		6	-0.681,-0.390			7,6			277/301	A,S,T,N,K,E,Y,H,Q,C,D,I,R,G
141	A	ALA708:S	2.602		1	1.450, 2.629			1,1			281/301	S,T,N,K,Y,E,V,Q,M,L,A,W,P,H,D,R,I,G
142	Y	TYR709:S	2.628		1	1.450, 2.629			1,1			296/301	S,T,N,K,E,Y,V,Q,M,C,L,A,P,H,D,I,R,G
143	L	LEU710:S	-0.373		6	-0.544,-0.303			7,6			299/301	S,A,F,N,P,V,Q,M,D,C,I,G,L
144	L	LEU711:S	-0.296		6	-0.470,-0.209			6,6			297/301	F,S,T,K,Y,E,V,H,Q,M,C,R,I,L
145	Q	GLN712:S	2.628		1	1.450, 2.629			1,1			298/301	F,S,T,N,K,Y,E,V,Q,M,C,L,A,P,H,D,R,I,G
146	R	ARG713:S	1.714		1	0.998, 1.450			2,1			298/301	F,S,T,N,K,Y,E,V,Q,M,C,L,A,P,H,D,R,I,G
147	M	MET714:S	-0.282		6	-0.470,-0.209			6,6			298/301	A,F,W,T,Y,V,M,I,L
148	E	GLU715:S	1.412		1	0.998, 1.450			2,1			298/301	F,S,T,N,K,Y,E,V,Q,M,C,L,A,W,P,H,D,R,I,G
149	E	GLU716:S	2.628		1	1.450, 2.629			1,1			295/301	F,S,T,N,K,Y,E,V,Q,M,C,L,A,P,H,D,R,I,G
150	F	PHE717:S	-1.092		8	-1.217,-1.022			9,8			295/301	F,W,T,E,Y,V,H,Q,M,I,L
151	I	ILE718:S	-0.485		6	-0.681,-0.390			7,6			285/301	S,A,F,T,Y,E,V,Q,M,C,I,G,L
152	G	GLY719:S	1.680		1	0.998, 2.629			2,1			94/301	F,A,S,T,N,P,K,Y,E,H,Q,D,R,G
153	T	THR720:S	1.379		1	0.998, 1.450			2,1			215/301	S,T,N,K,Y,E,V,Q,M,C,L,A,P,H,D,R,I,G
154	V	VAL721:S	1.038		2	0.475, 1.450			4,1			242/301	F,S,T,N,K,E,V,Q,M,C,L,A,P,H,D,R,I,G
155	R	ARG722:S	1.441		1	0.998, 1.450			2,1			257/301	S,T,N,K,E,V,Q,M,C,L,A,P,H,D,I,R,G
156	G	GLY723:S	0.539		3	0.011, 0.998			5,2			65/301	A,S,T,N,P,K,E,R,G
157	K	LYS724:S	0.792		3	0.475, 0.998			4,2			269/301	S,T,N,K,Y,E,V,Q,M,L,A,P,H,D,R,I,G
158	A	ALA725:S	1.300		1	0.699, 1.450			3,1			267/301	F,S,T,N,K,Y,E,V,Q,M,C,L,A,P,H,D,I,R,G
159	M	MET726:S	-0.049		5	-0.303, 0.011			6,5			274/301	F,S,T,N,K,E,Y,V,Q,M,L,A,P,H,I,R
160	K	LYS727:S	0.109		5	-0.105, 0.292			5,4			274/301	S,F,T,N,K,E,V,Q,M,C,L,A,P,H,D,R,I,G
161	K	LYS728:S	0.188		4	-0.105, 0.292			5,4			272/301	F,S,T,N,K,Y,E,V,Q,M,C,L,A,P,H,D,R,I,G
162	W	TRP729:S	0.086		5	-0.209, 0.292			6,4			275/301	S,F,T,N,K,E,Y,V,Q,M,C,L,A,W,P,H,D,I,G
163	V	VAL730:S	0.512		3	0.142, 0.699			5,3			272/301	F,S,T,N,K,E,Y,V,Q,M,C,L,A,P,H,D,I,R,G
164	E	GLU731:S	0.852		2	0.475, 0.998			4,2			297/301	S,T,N,K,Y,E,V,Q,M,L,A,P,H,D,R,I,G
165	S	SER732:S	-0.298		6	-0.470,-0.209			6,6			209/301	F,S,T,N,K,Y,E,V,Q,M,L,A,H,D,R,I
166	I	ILE733:S	-0.633		7	-0.804,-0.544			7,7			297/301	F,A,T,K,V,Q,M,I,L
167	T	THR734:S	1.606		1	0.998, 1.450			2,1			296/301	F,S,T,N,K,Y,E,V,Q,M,C,L,A,H,D,I,R,G
168	K	LYS735:S	0.676		3	0.292, 0.699			4,3			296/301	S,A,T,N,P,K,E,V,H,Q,D,I,R,G,L
169	I	ILE736:S	0.752		3	0.475, 0.998			4,2			297/301	F,S,T,N,K,Y,E,V,Q,M,C,L,A,W,P,H,D,I,R
170	I	ILE737:S	-0.219		6	-0.390,-0.105			6,5			297/301	F,A,T,K,Y,V,H,M,C,R,I,L
171	Q	GLN738:S	1.332		1	0.699, 1.450			3,1			293/301	S,A,T,N,K,Y,E,V,H,Q,M,D,I,R,G,L
172	R	ARG739:S	0.073		5	-0.209, 0.142			6,5			291/301	F,S,T,N,K,E,V,Q,M,C,L,A,H,D,I,R,G
173	K	LYS740:S	0.012		5	-0.209, 0.142			6,5			288/301	F,S,T,N,K,Y,E,V,Q,M,L,A,P,H,D,R,I,G
174	K	-	1.362		1	0.998, 1.450			2,1			283/301	F,S,T,N,K,Y,E,V,Q,M,C,L,A,W,P,D,R,I,G
175	I	-	2.556		1	1.450, 2.629			1,1			131/301	S,T,N,K,Y,E,V,Q,M,C,L,A,H,D,I,R,G
176	A	-	2.465		1	1.450, 2.629			1,1			84/301	F,S,A,W,T,N,K,P,Y,E,V,Q,M,D,I,G,L
177	R	-	2.572		1	1.450, 2.629			1,1			231/301	F,S,T,N,K,Y,E,V,Q,M,L,A,P,H,D,R,I,G
178	D	-	1.392		1	0.998, 1.450			2,1			234/301	F,S,T,N,K,Y,E,V,Q,M,C,L,A,P,H,D,R,I,G
179	N	-	1.415		1	0.998, 1.450			2,1			235/301	F,S,T,N,K,Y,E,V,Q,M,C,L,A,W,H,D,R,I,G
180	G	-	1.476		1	0.998, 1.450			2,1			245/301	F,S,T,N,K,Y,E,V,Q,M,L,A,P,H,D,I,R,G
181	P	-	2.384		1	1.450, 2.629			1,1			164/301	F,S,T,N,K,Y,E,V,Q,M,L,A,P,H,D,R,I,G
182	G	-	2.519		1	1.450, 2.629			1,1			165/301	F,S,T,N,K,Y,E,V,Q,M,C,L,A,W,P,H,D,R,I,G
183	H	-	0.923		2	0.475, 0.998			4,2			190/301	F,A,S,T,N,K,P,Y,E,V,H,Q,M,D,R,I,G,L
184	N	LYS741:S	0.708		3	0.292, 0.998			4,2			189/301	F,A,S,T,N,K,P,E,V,H,Q,M,D,I,R,L
185	I	ILE752:S	0.679		3	0.292, 0.998			4,2			190/301	S,F,T,N,K,Y,V,Q,M,L,A,P,H,D,R,I,G
186	T	THR753:S	1.198		1	0.699, 1.450			3,1			196/301	F,S,T,N,K,E,V,Q,M,L,A,P,H,D,I,R,G
187	F	PHE754:S	0.682		3	0.292, 0.998			4,2			156/301	S,A,F,T,P,K,E,Y,V,H,Q,M,D,I,R,G,L
188	Q	GLN755:S	1.242		1	0.699, 1.450			3,1			265/301	S,F,T,N,K,Y,E,V,Q,M,C,L,A,P,H,D,R,I,G
189	S	SER756:S	2.247		1	0.998, 2.629			2,1			276/301	F,S,T,N,K,Y,E,V,Q,M,C,L,A,P,H,D,I,R,G
190	S	SER757:S	1.302		1	0.699, 1.450			3,1			271/301	F,S,T,N,K,Y,E,V,Q,C,L,A,P,H,D,R,I,G
191	P	PRO758:S	0.400		4	0.142, 0.475			5,4			273/301	S,F,T,N,K,Y,E,V,Q,M,C,L,A,P,H,D,R,I,G
192	P	PRO759:S	-0.756		7	-0.917,-0.681			8,7			280/301	S,T,N,K,Y,E,V,Q,M,L,A,P,D,I,R,G
193	T	THR760:S	1.340		1	0.699, 1.450			3,1			271/301	S,A,T,N,K,P,Y,E,V,H,Q,M,D,I
194	V	VAL761:S	-0.014		5	-0.390, 0.292			6,4			63/301	H,T,P,I,L,V
195	E	GLU762:S	-0.440		6	-0.744,-0.209			7,6			63/301	T,N,K,L,E,V
196	W	TRP763:S	1.416		1	0.475, 2.629			4,1			64/301	S,W,N,K,Y,V,H,I,R
197	H	HIS764:S	-0.685		7	-0.970,-0.544			8,7			64/301	F,S,H,R,G,L,Y
198	I	ILE765:S	1.286		1	0.475, 1.450			4,1			63/301	A,S,T,P,V,M,I,R,L
199	S	SER766:S	0.501		4	0.011, 0.699			5,3			58/301	A,S,W,N,P,K,Y,V,D,C,R
200	R	ARG767:S	2.051		1	0.998, 2.629			2,1			57/301	A,F,K,E,V,H,Q,C,R,I,G,L
201	P	PRO768:S	0.118		5	-0.105, 0.292			5,4			245/301	A,S,T,K,P,E,V,C,I,G,L
202	G	GLY769:S	0.025		5	-0.209, 0.142			6,5			245/301	F,S,T,N,K,Y,E,V,Q,M,L,A,P,H,D,R,I,G
203	H	HIS770:S	1.235		1	0.699, 1.450			3,1			238/301	F,S,T,N,K,Y,E,V,Q,M,L,A,P,H,D,R,I,G
204	I	ILE771:S	0.255		4	0.011, 0.475			5,4			239/301	A,S,F,T,N,K,P,Y,V,H,Q,M,C,R,I,G,L
205	E	GLU772:S	0.908		2	0.475, 0.998			4,2			264/301	S,T,N,K,E,V,Q,L,A,W,P,H,D,R,I,G
206	T	THR773:S	1.002		2	0.475, 0.998			4,2			260/301	S,T,N,K,Y,E,V,Q,M,C,L,A,P,H,D,I,R,G
207	F	PHE774:S	0.832		3	0.475, 0.998			4,2			258/301	S,F,T,N,K,E,Y,V,Q,M,C,L,A,W,P,H,D,I
208	D	ASP775:S	0.070		5	-0.209, 0.142			6,5			290/301	F,S,T,N,K,Y,E,Q,C,L,A,P,H,D,R,I,G
209	L	LEU776:S	-0.264		6	-0.470,-0.105			6,5			295/301	A,F,P,Y,V,Q,M,I,L
210	L	LEU777:S	0.277		4	0.011, 0.475			5,4			295/301	S,F,T,N,K,E,Y,V,Q,M,C,L,A,W,H,D,I
211	T	THR778:S	-0.687		7	-0.804,-0.615			7,7			298/301	A,S,T,N,K,E,V,H,Q,M,D,I,R,G,L
212	L	LEU779:S	-0.373		6	-0.544,-0.303			7,6			297/301	A,S,F,W,T,K,Y,V,H,M,C,I,R,L
213	H	HIS780:S	-0.973		8	-1.072,-0.917			8,8			301/301	A,S,T,N,P,K,E,H,D,R
214	P	PRO781:S	-0.437		6	-0.615,-0.303			7,6			300/301	A,S,T,P,Y,E,V,D,C,I,G,L
215	I	ILE782:S	0.929		2	0.475, 0.998			4,2			300/301	F,S,A,T,N,K,Y,E,V,H,Q,M,D,R,I,L
216	E	GLU783:S	-1.131		8	-1.217,-1.072			9,8			300/301	F,A,S,T,N,K,E,V,Q,D,R,L
217	I	ILE784:S	-0.545		7	-0.681,-0.470			7,6			300/301	A,F,N,Y,V,M,I,L
218	A	ALA785:S	-1.454		9	-1.527,-1.464			9,9			300/301	S,A,C,G,L,V
219	R	ARG786:S	-1.107		8	-1.217,-1.072			9,8			301/301	A,S,T,K,Y,E,Q,D,R,I
220	Q	GLN787:S	-1.525		9	-1.575,-1.527			9,9			301/301	H,Q,T
221	L	LEU788:S	-0.577		7	-0.744,-0.470			7,6			301/301	S,F,M,I,L,V
222	T	THR789:S	-1.436		9	-1.527,-1.410			9,9			301/301	A,S,T,C
223	L	LEU790:S	-0.595		7	-0.744,-0.470			7,6			301/301	F,S,T,Y,V,H,M,I,L
224	L	LEU791:S	-0.414		6	-0.615,-0.303			7,6			301/301	F,T,K,E,Y,V,H,Q,M,I,R,L
225	E	GLU792:S	-1.028		8	-1.121,-0.970			8,8			301/301	S,T,N,E,V,H,Q,D,L
226	S	SER793:S	-0.692		7	-0.861,-0.615			8,7			301/301	A,F,S,W,N,Y,H,Q,M,C,I,G,L
227	D	ASP794:S	0.800		3	0.475, 0.998			4,2			301/301	S,T,N,K,Y,E,V,Q,C,L,A,H,D,R,I,G
228	L	LEU795:S	-0.476		6	-0.681,-0.390			7,6			301/301	S,A,F,T,N,K,Y,E,V,H,M,I,L
229	Y	TYR796:S	-0.698		7	-0.861,-0.615			8,7			301/301	H,F,W,L,Y
230	R	ARG797:S	0.180		4	-0.105, 0.292			5,4			301/301	F,S,T,N,K,Y,E,V,Q,M,C,L,A,W,H,I,R,G
231	A	ALA798:S	-0.047		5	-0.303, 0.011			6,5			300/301	F,S,A,T,N,K,E,V,H,Q,M,D,R,G,L
232	V	VAL799:S	-1.372		9	-1.464,-1.360			9,9			300/301	M,I,L,V
233	Q	GLN800:S	0.042		5	-0.209, 0.142			6,5			300/301	A,S,W,T,N,P,K,E,H,Q,M,D,R,G,L
234	P	PRO801:S	-0.202		6	-0.390,-0.105			6,5			300/301	A,F,S,T,N,K,P,E,Y,V,Q,M,I,R,L
235	S	SER802:S	-0.160		5	-0.390,-0.105			6,5			300/301	F,S,T,N,K,E,Y,V,Q,M,L,A,W,P,H,D,R,I
236	E	GLU803:S	-1.366		9	-1.464,-1.312			9,9			300/301	S,A,Q,T,D,E
237	L	LEU804:S	-0.707		7	-0.861,-0.615			8,7			300/301	A,F,W,Y,V,M,C,I,L
238	V	VAL805:S	-1.082		8	-1.217,-1.022			9,8			300/301	A,F,S,T,N,E,V,Q,M,R,I,L
239	G	GLY806:S	-0.185		6	-0.390,-0.105			6,5			284/301	F,A,S,T,N,K,E,V,H,Q,M,D,G,L
240	S	SER807:S	-0.698		7	-0.861,-0.615			8,7			279/301	A,S,T,N,K,Y,E,V,Q,C,R,G,L
241	V	VAL808:S	-0.361		6	-0.544,-0.303			7,6			289/301	S,A,T,N,K,P,E,V,Q,M,D,C,I,R,G,L
242	W	TRP809:S	-0.997		8	-1.169,-0.917			8,8			289/301	F,T,W,K,Y,V,C,R,L
243	T	THR810:S	-0.535		7	-0.681,-0.470			7,6			287/301	A,S,T,N,K,P,E,V,Q,M,D,R,G
244	K	LYS811:S	-0.807		7	-0.970,-0.744			8,7			288/301	A,S,T,N,K,E,Y,H,Q,D,R,G
245	E	GLU812:S	0.570		3	0.292, 0.699			4,3			281/301	F,S,A,T,N,P,K,E,V,H,Q,M,C,D,R,G,L
246	D	ASP813:S	0.081		5	-0.209, 0.142			6,5			279/301	A,S,T,N,K,Y,E,V,H,Q,C,D,R,G,L
247	K	LYS814:S	-0.498		6	-0.681,-0.390			7,6			265/301	A,S,T,N,P,K,Y,E,V,H,Q,M,D,I,R,G,L
248	E	GLU815:S	0.879		2	0.475, 0.998			4,2			252/301	F,S,T,N,K,Y,E,V,Q,M,L,A,W,P,H,D,I,R,G
249	I	ILE816:S	0.751		3	0.292, 0.998			4,2			248/301	F,A,S,T,N,K,Y,E,V,H,Q,M,D,I,R,G,L
250	N	ASN817:S	0.574		3	0.292, 0.699			4,3			253/301	F,S,T,N,K,Y,E,V,Q,L,A,P,H,D,R,I,G
251	S	SER818:S	-0.885		8	-1.022,-0.804			8,7			254/301	F,A,S,T,N,P,V,H,M,C,D,I,R
252	P	PRO819:S	-0.339		6	-0.544,-0.209			7,6			298/301	S,T,K,E,Y,V,Q,M,C,L,A,P,H,D,I,R,G
253	N	ASN820:S	-1.200		9	-1.312,-1.169			9,8			299/301	S,A,T,N,P,E,Y,H,Q,M,D,G
254	L	LEU821:S	-1.015		8	-1.121,-0.970			8,8			299/301	F,T,I,L,V
255	L	LEU822:S	-0.038		5	-0.303, 0.142			6,5			299/301	S,F,T,N,K,Y,E,V,Q,M,C,L,A,W,D,R,I
256	K	LYS823:S	0.234		4	0.011, 0.292			5,4			298/301	F,S,A,T,N,K,E,V,H,Q,D,I,R,G,L
257	M	MET824:S	-0.744		7	-0.861,-0.681			8,7			298/301	A,F,S,T,Y,V,M,I,L
258	I	ILE825:S	-1.212		9	-1.312,-1.169			9,8			298/301	A,S,T,K,V,M,I,L
259	R	ARG826:S	0.281		4	0.011, 0.475			5,4			298/301	A,S,T,N,K,Y,E,V,H,Q,M,D,R,G,L
260	H	HIS827:S	-0.450		6	-0.615,-0.390			7,6			298/301	S,F,T,N,K,Y,V,Q,M,L,A,W,X,H,D,R,I,G
261	T	THR828:S	-0.932		8	-1.072,-0.861			8,8			298/301	A,F,S,W,T,N,X,E,V,H,M,C,I
262	T	THR829:S	-1.365		9	-1.464,-1.360			9,9			298/301	S,T,X,N,K,E,Y,Q,D
263	N	ASN830:S	0.234		4	0.011, 0.292			5,4			299/301	S,A,T,X,N,K,E,V,H,Q,M,D,C,I,R,G,L
264	L	LEU831:S	-0.394		6	-0.544,-0.303			7,6			298/301	A,F,X,Y,E,V,M,C,I,G,L
265	T	THR832:S	-1.206		9	-1.312,-1.169			9,8			298/301	F,A,S,T,X,P,K,V,I,R,G,L
266	L	LEU833:S	-0.001		5	-0.209, 0.142			6,5			298/301	S,F,T,N,K,E,Y,V,Q,M,C,L,A,W,X,H,D,R,I,G
267	W	TRP834:S	-0.656		7	-0.861,-0.544			8,7			298/301	A,F,W,X,Y,V,M,G,L
268	F	PHE835:S	-1.014		8	-1.121,-0.970			8,8			298/301	A,F,T,X,Y,V,M,C,I,L
269	E	GLU836:S	-0.760		7	-0.917,-0.681			8,7			298/301	A,S,T,X,E,V,Q,C,R,I,G
270	K	LYS837:S	-0.349		6	-0.544,-0.209			7,6			298/301	F,S,T,N,K,E,Y,V,Q,M,C,L,A,W,X,H,D,R,G
271	C	CYS838:S	-0.032		5	-0.209, 0.142			6,5			298/301	S,T,N,K,E,V,Q,M,C,L,A,W,X,H,D,R,I
272	I	ILE839:S	-1.341		9	-1.410,-1.312			9,9			298/301	A,M,X,I,L,V
273	V	VAL840:S	-0.855		8	-0.970,-0.804			8,7			298/301	A,T,X,V,M,C,I,L
274	E	GLU841:S	0.721		3	0.292, 0.998			4,2			298/301	S,F,T,N,K,Y,E,V,Q,M,C,L,A,W,X,H,D,I,R,G
275	T	THR842:S	0.076		5	-0.209, 0.142			6,5			298/301	F,S,T,N,K,Y,E,V,Q,M,C,L,A,W,X,P,H,D,I,R,G
276	E	GLU843:S	1.963		1	0.998, 2.629			2,1			298/301	S,T,N,K,E,V,Q,M,C,L,A,X,P,H,D,I,R,G
277	N	ASN844:S	-0.764		7	-0.917,-0.681			8,7			298/301	A,H,S,T,D,N,R,K,G,E
278	L	LEU845:S	0.567		3	0.292, 0.699			4,3			299/301	A,S,F,T,K,P,E,Y,V,H,Q,M,I,L
279	E	GLU846:S	-0.686		7	-0.804,-0.615			7,7			299/301	A,S,W,T,N,K,E,H,Q,C,D,R,G
280	E	GLU847:S	-0.219		6	-0.390,-0.105			6,5			299/301	S,A,T,N,P,K,Y,E,V,H,Q,M,D,R,I,G,L
281	R	ARG848:S	-1.526		9	-1.575,-1.527			9,9			299/301	K,R
282	V	VAL849:S	-0.588		7	-0.744,-0.544			7,7			299/301	S,A,T,K,E,V,Q,M,C,R,I,G,L
283	A	ALA850:S	0.425		4	0.142, 0.475			5,4			299/301	F,S,A,T,N,K,E,Y,V,H,Q,M,D,R,I,G,L
284	V	VAL851:S	-0.050		5	-0.303, 0.011			6,5			299/301	S,F,A,T,K,Y,V,H,M,C,R,I,G,L
285	V	VAL852:S	-0.451		6	-0.615,-0.390			7,6			299/301	A,F,T,Y,V,M,C,I,L
286	S	SER853:S	-0.431		6	-0.615,-0.303			7,6			299/301	S,T,N,K,E,V,Q,M,C,L,A,H,D,I,R,G
287	R	ARG854:S	-0.568		7	-0.744,-0.470			7,6			299/301	F,S,T,W,N,K,Y,H,Q,M,R,G,L
288	I	ILE855:S	-0.535		7	-0.681,-0.470			7,6			299/301	F,A,W,T,Y,V,M,C,I,L
289	I	ILE856:S	-0.978		8	-1.072,-0.917			8,8			299/301	F,A,T,V,M,C,I,L
290	E	GLU857:S	-0.072		5	-0.303, 0.011			6,5			299/301	F,S,T,N,K,E,V,Q,M,C,L,A,H,D,I,R
291	I	ILE858:S	-0.643		7	-0.804,-0.544			7,7			299/301	F,A,M,T,I,L,V
292	L	LEU859:S	-1.098		8	-1.217,-1.072			9,8			299/301	S,A,T,M,C,I,G,L
293	Q	GLN860:S	0.202		4	-0.105, 0.292			5,4			299/301	F,S,T,N,K,Y,E,V,Q,M,C,L,A,W,H,D,I,R,G
294	V	VAL861:S	0.014		5	-0.209, 0.142			6,5			300/301	F,S,T,N,K,Y,E,V,Q,M,C,L,A,H,I,R,G
295	F	PHE862:S	-0.830		7	-0.970,-0.744			8,7			298/301	S,F,M,C,L
296	Q	GLN863:S	-0.302		6	-0.470,-0.209			6,6			296/301	A,F,S,T,N,K,E,Y,V,H,Q,M,D,I,R,L
297	E	GLU864:S	1.221		1	0.699, 1.450			3,1			296/301	S,T,N,K,Y,E,V,Q,M,C,L,A,H,D,R,I,G
298	L	LEU865:S	-0.772		7	-0.917,-0.681			8,7			296/301	F,W,M,I,Y,L
299	N	ASN866:S	-0.956		8	-1.072,-0.917			8,8			296/301	A,S,N,K,Y,H,Q,C,D,R,G
300	N	ASN867:S	-1.527		9	-1.575,-1.527			9,9			296/301	D,N
301	F	PHE868:S	-0.745		7	-0.917,-0.681			8,7			296/301	F,I,Y,L
302	N	ASN869:S	-1.208		9	-1.312,-1.169			9,8			296/301	F,A,S,T,N,E,Y,H,Q,M,C,D
303	G	GLY870:S	-0.801		7	-0.917,-0.744			8,7			296/301	S,A,T,C,G,L,V
304	V	VAL871:S	-0.681		7	-0.804,-0.615			7,7			296/301	F,S,A,T,P,Y,V,M,C,I,L
305	L	LEU872:S	-0.778		7	-0.917,-0.681			8,7			296/301	A,S,F,T,W,N,K,Y,V,H,Q,M,R,I,L
306	E	GLU873:S	-1.030		8	-1.121,-0.970			8,8			296/301	S,A,N,E,V,H,Q,D,G,L
307	V	VAL874:S	-1.060		8	-1.169,-1.022			8,8			296/301	A,F,M,C,I,G,L,V
308	V	VAL875:S	-0.338		6	-0.544,-0.209			7,6			296/301	A,F,S,T,N,K,Y,V,Q,M,C,R,I,L
309	S	SER876:S	-1.034		8	-1.121,-0.970			8,8			295/301	A,S,T,N,Y,E,Q,C,G
310	A	ALA877:S	-1.055		8	-1.169,-1.022			8,8			295/301	S,A,T,I,G,V
311	M	MET878:S	-0.877		8	-1.022,-0.804			8,7			296/301	F,M,C,I,Y,L,V
312	N	ASN879:S	-0.542		7	-0.681,-0.470			7,6			296/301	F,S,T,N,K,Y,E,Q,C,L,A,H,D,R,I,G
313	S	SER880:S	-0.898		8	-1.022,-0.861			8,8			296/301	F,S,T,N,K,E,Q,M,C,L,A,P,H,D,I,R,G
314	S	SER881:S	-0.927		8	-1.022,-0.861			8,8			296/301	H,A,S,Q,T,N,P,G,V
315	P	PRO882:S	-0.478		6	-0.681,-0.390			7,6			297/301	A,S,T,N,K,P,E,Y,H,Q,M,C,I,G,L
316	V	VAL883:S	-0.989		8	-1.121,-0.917			8,8			297/301	M,I,L,V
317	Y	TYR884:S	0.186		4	-0.105, 0.292			5,4			297/301	A,S,F,T,N,K,Y,V,H,Q,M,C,I,R,G,L
318	R	ARG885:S	-1.520		9	-1.575,-1.527			9,9			297/301	A,T,K,R
319	L	LEU886:S	-1.468		9	-1.575,-1.464			9,9			297/301	M,W,R,L,V
320	D	ASP887:S	-0.487		6	-0.681,-0.390			7,6			297/301	A,S,T,N,P,K,Y,E,H,Q,D,R,G
321	H	HIS888:S	-0.220		6	-0.390,-0.105			6,5			297/301	S,F,T,N,K,E,Y,V,Q,M,C,L,A,W,H,D,R,G
322	T	THR889:S	-1.337		9	-1.410,-1.312			9,9			297/301	A,S,T,C,I,L
323	F	PHE890:S	-0.397		6	-0.615,-0.303			7,6			297/301	S,F,T,W,K,Y,M,R,I,L
324	E	GLU891:S	0.340		4	0.011, 0.475			5,4			297/301	S,A,T,N,P,K,E,H,Q,M,D,R,G,L
325	Q	GLN892:S	1.032		2	0.699, 1.450			3,1			284/301	F,S,T,N,K,Y,E,V,Q,M,L,A,P,H,D,R,I,G
326	I	ILE893:S	-0.399		6	-0.544,-0.303			7,6			285/301	A,Q,M,I,Y,L,V
327	P	PRO894:S	-0.044		5	-0.303, 0.011			6,5			295/301	A,S,T,N,K,P,Y,E,H,Q,M,C,D,I,G
328	S	SER895:S	1.317		1	0.699, 1.450			3,1			289/301	S,T,N,K,Y,E,V,Q,C,L,A,P,H,D,R,I,G
329	R	ARG896:S	-0.027		5	-0.209, 0.142			6,5			290/301	S,F,T,N,K,Y,E,V,Q,M,A,P,H,D,R,G
330	Q	GLN897:S	0.455		4	0.142, 0.699			5,3			289/301	F,S,T,N,K,E,Y,V,Q,M,C,L,A,P,H,D,R,I
331	K	LYS898:S	1.087		2	0.699, 1.450			3,1			289/301	F,S,T,N,K,E,V,Q,M,C,L,A,H,D,R,I
332	K	LYS899:S	1.258		1	0.699, 1.450			3,1			289/301	S,A,T,N,K,E,V,H,Q,M,D,R,I,G,L
333	I	ILE900:S	1.380		1	0.998, 1.450			2,1			289/301	S,F,T,N,K,E,Y,V,Q,M,C,L,A,W,H,D,R,I,G
334	L	LEU901:S	-0.051		5	-0.303, 0.142			6,5			290/301	S,F,W,K,E,Y,V,H,M,I,R,L
335	E	GLU902:S	0.906		2	0.475, 0.998			4,2			299/301	S,A,T,N,K,E,V,H,Q,M,D,R,G
336	E	GLU903:S	0.817		3	0.475, 0.998			4,2			298/301	S,T,N,K,Y,E,V,Q,M,C,L,A,P,H,D,R,G
337	A	ALA904:S	-0.665		7	-0.804,-0.544			7,7			298/301	F,A,Y,V,H,Q,M,C,I,L
338	H	HIS905:S	-0.362		6	-0.544,-0.303			7,6			297/301	S,F,T,N,K,Y,E,V,Q,M,C,L,A,H,D,R,I,G
339	E	GLU906:S	1.063		2	0.699, 1.450			3,1			297/301	F,S,T,N,K,Y,E,V,Q,M,L,A,D,R,I,G
340	L	LEU907:S	-0.816		7	-0.970,-0.744			8,7			294/301	S,F,A,T,V,H,M,C,I,L
341	S	SER908:S	-0.560		7	-0.681,-0.470			7,6			293/301	A,S,T,N,K,E,V,H,Q,M,D,C,I,R,G
342	E	GLU909:S	-0.320		6	-0.470,-0.209			6,6			293/301	F,S,T,N,K,Y,E,V,Q,M,A,P,H,D,I,R,G
343	D	ASP910:S	-0.015		5	-0.209, 0.142			6,5			293/301	A,S,T,N,K,P,Y,E,H,Q,M,D,R,G,L
344	H	HIS911:S	-1.302		9	-1.410,-1.264			9,9			295/301	S,A,N,K,Y,H,R,G
345	Y	TYR912:S	-0.166		5	-0.390, 0.011			6,5			292/301	S,F,W,N,Y,V,H,Q,M,C,L
346	K	LYS913:S	-0.019		5	-0.209, 0.142			6,5			294/301	F,A,S,T,N,K,Y,V,H,Q,M,D,I,R,G
347	K	LYS914:S	0.133		5	-0.105, 0.292			5,4			294/301	A,S,T,N,K,Y,E,V,H,Q,C,D,I,R,G,L
348	Y	TYR915:S	-1.142		8	-1.264,-1.072			9,8			295/301	F,M,C,I,L,Y
349	L	LEU916:S	-1.341		9	-1.410,-1.312			9,9			293/301	T,N,K,Q,M,I,R,L
350	A	ALA917:S	0.137		5	-0.105, 0.292			5,4			298/301	S,A,T,N,K,E,V,H,Q,M,D,I,R,G,L
351	K	LYS918:S	0.514		3	0.142, 0.699			5,3			298/301	F,S,T,N,K,Y,E,V,Q,M,L,A,W,H,D,I,R
352	L	LEU919:S	-0.803		7	-0.970,-0.744			8,7			297/301	A,S,T,P,V,M,I,L
353	R	ARG920:S	0.056		5	-0.209, 0.142			6,5			297/301	A,S,T,N,K,E,Y,V,H,Q,M,C,R,G,L
354	S	SER921:S	0.197		4	-0.105, 0.292			5,4			295/301	F,S,T,N,K,E,Y,V,Q,L,A,H,D,R,I,G
355	I	ILE922:S	-0.238		6	-0.390,-0.105			6,5			291/301	F,S,T,K,E,V,Q,M,C,L,A,P,H,I,R,G
356	N	ASN923:S	-0.178		6	-0.390,-0.105			6,5			289/301	S,T,N,K,E,V,Q,C,L,A,P,H,D,R,I,G
357	P	PRO924:S	-0.900		8	-1.022,-0.804			8,7			291/301	F,S,A,T,N,P,E,V,Q,C,D,I,G,L
358	P	PRO925:S	-1.255		9	-1.360,-1.217			9,9			294/301	S,A,T,C,I,P,V
359	C	CYS926:S	-0.885		8	-1.022,-0.804			8,7			294/301	F,A,S,T,K,V,M,C,R,I,G,L
360	V	VAL927:S	-1.054		8	-1.169,-1.022			8,8			295/301	F,T,N,I,L,E,V
361	P	PRO928:S	-1.479		9	-1.575,-1.464			9,9			295/301	A,I,R,P,V
362	F	PHE929:S	-1.107		8	-1.217,-1.022			9,8			295/301	F,W,P,I,L,Y,V
363	F	PHE930:S	-0.491		6	-0.681,-0.390			7,6			296/301	F,T,N,P,V,Q,M,C,I,L
364	G	GLY931:S	-1.327		9	-1.410,-1.264			9,9			297/301	A,F,S,P,Y,E,V,G
365	I	ILE932:S	-0.806		7	-0.917,-0.744			8,7			299/301	A,F,S,T,K,V,H,M,C,I,R,G,L
366	Y	TYR933:S	-0.634		7	-0.804,-0.544			7,7			299/301	F,T,N,Y,V,H,M,C,D,I,G,L
367	L	LEU934:S	-1.250		9	-1.360,-1.217			9,9			299/301	F,S,T,K,V,Q,M,R,L
368	T	THR935:S	-1.147		8	-1.264,-1.121			9,8			299/301	S,T,N,K,E,Q,M,R,G
369	N	ASN936:S	-1.371		9	-1.464,-1.360			9,9			299/301	A,S,T,W,N,K,E,V,H,Q,D
370	I	ILE937:S	-1.156		8	-1.264,-1.121			9,8			299/301	F,W,M,D,I,L,V
371	L	LEU938:S	-1.213		9	-1.312,-1.169			9,8			299/301	A,S,F,T,Y,V,Q,R,I,L
372	K	LYS939:S	-1.167		8	-1.264,-1.121			9,8			299/301	F,N,K,H,M,C,R,L
373	T	THR940:S	-1.011		8	-1.121,-0.970			8,8			298/301	F,A,T,Y,V,M,C,I,L
374	E	GLU941:S	-0.818		7	-0.970,-0.744			8,7			297/301	S,F,A,N,K,Y,E,V,H,Q,C,D,R,G,L
375	E	GLU942:S	-0.662		7	-0.804,-0.615			7,7			297/301	A,S,T,N,Y,E,V,H,Q,D,R,I,G,L
376	G	GLY943:S	-1.392		9	-1.527,-1.360			9,9			295/301	A,S,Q,D,N,K,R,G
377	N	ASN944:S	-1.315		9	-1.410,-1.264			9,9			297/301	A,S,T,N,E,Y,H,Q,M,D,I,G
378	P	PRO945:S	-0.530		7	-0.681,-0.470			7,6			295/301	F,A,S,T,N,K,P,E,Q,D,I,R,G,L
379	E	GLU946:S	-0.523		7	-0.681,-0.470			7,6			294/301	A,S,T,N,P,K,E,H,Q,D,I,G,L
380	V	VAL947:S	1.552		1	0.998, 1.450			2,1			294/301	S,F,W,T,N,K,E,Y,V,H,Q,M,C,I,R,L
381	L	LEU948:S	-0.541		7	-0.744,-0.470			7,6			239/301	F,A,S,T,N,P,Y,V,H,Q,M,I,G,L
382	K	LYS949:S	1.896		1	0.998, 2.629			2,1			145/301	A,S,F,T,N,P,K,E,V,H,Q,D,R,G,L
383	R	ARG950:S	0.281		4	-0.105, 0.475			5,4			78/301	S,T,N,P,K,E,Q,D,I,R,G,L
384	H	HIS951:S	1.156		2	0.699, 1.450			3,1			164/301	S,T,N,K,E,Y,Q,M,C,A,P,H,D,I,R,G
385	G	GLY952:S	0.073		5	-0.209, 0.292			6,4			152/301	S,T,N,K,E,V,M,C,L,A,P,H,D,R,I,G
386	K	LYS953:S	0.285		4	0.011, 0.475			5,4			167/301	A,S,T,N,P,K,E,V,Q,C,D,R,I,G,L
387	E	GLU954:S	2.582		1	1.450, 2.629			1,1			153/301	S,A,T,N,P,K,E,V,H,Q,D,R,I,G,L
388	L	LEU955:S	-0.647		7	-0.804,-0.544			7,7			288/301	F,N,K,Y,V,H,Q,M,D,R,I,G,L
389	I	ILE956:S	-1.091		8	-1.217,-1.022			9,8			297/301	F,T,I,L,V
390	N	ASN957:S	-1.522		9	-1.575,-1.527			9,9			297/301	H,S,N
391	F	PHE958:S	-1.160		8	-1.264,-1.121			9,8			297/301	F,W,M,I,L,Y,V
392	S	SER959:S	-0.242		6	-0.470,-0.105			6,5			297/301	F,S,T,N,K,Y,E,V,Q,C,L,A,W,H,D,I,R,G
393	K	LYS960:S	-1.462		9	-1.527,-1.464			9,9			297/301	A,Q,R,K
394	R	ARG961:S	-1.071		8	-1.169,-1.022			8,8			298/301	S,F,A,K,Y,V,H,Q,M,C,I,R,L
395	R	ARG962:S	-0.305		6	-0.470,-0.209			6,6			298/301	F,S,T,N,K,E,Y,V,Q,M,L,A,W,H,D,R,I,G
396	K	LYS963:S	-0.485		6	-0.681,-0.390			7,6			298/301	F,S,T,N,K,E,H,Q,M,I,R,G,L
397	V	VAL964:S	-0.638		7	-0.804,-0.544			7,7			298/301	A,F,S,T,E,Y,V,Q,M,I,L
398	A	ALA965:S	-0.838		7	-0.970,-0.744			8,7			298/301	F,S,A,T,Y,V,H,C,I,G,L
399	E	GLU966:S	-0.218		6	-0.390,-0.105			6,5			297/301	F,S,A,T,N,K,E,V,H,Q,M,D,I,R,G
400	I	ILE967:S	-0.915		8	-1.022,-0.861			8,8			296/301	A,S,T,Y,V,Q,M,C,R,I,L
401	T	THR968:S	-0.859		8	-0.970,-0.804			8,7			296/301	F,A,W,T,V,M,C,I,L
402	G	GLY969:S	0.141		5	-0.105, 0.292			5,4			296/301	F,S,T,N,K,E,V,Q,M,L,A,H,D,R,I,G
403	E	GLU970:S	-0.473		6	-0.615,-0.390			7,6			296/301	S,T,N,K,Y,E,V,Q,L,A,P,H,D,R,I,G
404	I	ILE971:S	-1.046		8	-1.169,-0.970			8,8			296/301	S,A,F,T,Y,V,M,I,L
405	Q	GLN972:S	-0.733		7	-0.861,-0.681			8,7			296/301	S,A,T,K,E,V,H,Q,M,D,C,R,I,L
406	Q	GLN973:S	-0.467		6	-0.615,-0.390			7,6			295/301	F,S,T,N,K,Y,E,V,Q,M,C,L,A,W,H,D,R,I,G
407	Y	TYR974:S	-0.305		6	-0.470,-0.209			6,6			296/301	S,F,T,W,K,Y,H,Q,C,I,R,L
408	Q	GLN975:S	-1.376		9	-1.464,-1.360			9,9			296/301	H,S,Q,T,C,K
409	N	ASN976:S	-0.582		7	-0.744,-0.470			7,6			242/301	S,T,N,K,Y,E,V,Q,M,L,A,H,D,R,I,G
410	Q	GLN977:S	0.051		5	-0.209, 0.142			6,5			293/301	S,F,T,N,K,Y,E,V,Q,M,L,A,P,H,R,I,G
411	P	PRO978:S	-0.058		5	-0.303, 0.011			6,5			291/301	F,S,T,N,K,Y,E,V,Q,M,L,A,P,H,D,R,G
412	Y	TYR979:S	-1.213		9	-1.312,-1.169			9,8			293/301	S,H,F,P,L,Y
413	C	CYS980:S	0.032		5	-0.209, 0.142			6,5			265/301	F,S,T,N,K,E,Y,V,Q,M,C,L,A,P,H,D,R,I,G
414	L	LEU981:S	-0.258		6	-0.470,-0.105			6,5			288/301	F,M,I,G,Y,L,V
415	R	ARG982:S	0.852		2	0.475, 0.998			4,2			287/301	S,T,N,K,Y,E,V,Q,M,L,A,P,H,D,R,I,G
416	V	VAL983:S	0.507		4	0.142, 0.699			5,3			286/301	F,S,T,N,K,Y,E,V,Q,M,L,A,P,H,D,I,R,G
417	E	GLU984:S	-0.354		6	-0.544,-0.209			7,6			286/301	F,S,A,N,K,Y,E,V,H,Q,M,D,C,I,L
418	S	SER985:S	1.143		2	0.699, 1.450			3,1			286/301	S,T,N,K,Y,E,V,Q,M,L,A,W,P,H,D,I,R,G
419	D	ASP986:S	0.420		4	0.142, 0.475			5,4			286/301	F,S,T,N,K,Y,E,V,Q,M,L,A,P,H,D,I,R
420	I	ILE987:S	-0.664		7	-0.804,-0.615			7,7			285/301	A,F,T,N,V,Q,M,R,I,L
421	K	LYS988:S	-0.457		6	-0.615,-0.390			7,6			285/301	A,S,T,N,K,E,V,H,Q,M,C,I,R,G,L
422	R	ARG989:S	1.474		1	0.998, 1.450			2,1			282/301	S,A,T,N,P,K,Y,E,H,Q,D,R,G,L
423	F	PHE990:S	0.241		4	0.011, 0.475			5,4			280/301	A,S,F,T,W,K,Y,V,Q,M,C,R,I,G,L
424	F	PHE991:S	-0.467		6	-0.615,-0.390			7,6			280/301	F,W,K,E,Y,V,M,C,R,I,L
425	E	GLU992:S	0.469		4	0.142, 0.699			5,3			270/301	F,S,T,N,K,Y,E,V,Q,M,C,L,A,H,D,I,R,G
426	N	ASN993:S	0.444		4	0.142, 0.699			5,3			268/301	F,S,T,N,K,E,Y,V,Q,M,L,A,W,H,D,R,I,G
427	L	LEU994:S	-0.027		5	-0.303, 0.142			6,5			263/301	S,F,T,N,K,E,Y,V,Q,M,C,L,A,W,P,H,D,I,R,G
428	N	ASN995:S	0.381		4	0.142, 0.475			5,4			255/301	F,S,T,N,K,E,V,Q,M,C,L,A,P,H,D,R,I
429	P	PRO996:S	0.937		2	0.475, 0.998			4,2			253/301	S,F,T,N,K,Y,E,V,Q,C,L,A,W,P,H,D,I,R,G
430	M	MET997:S	0.926		2	0.292, 1.450			4,1			59/301	S,F,T,K,V,Q,M,I,R,L
431	G	GLY998:S	2.435		1	1.450, 2.629			1,1			76/301	A,S,W,T,N,P,K,E,V,D,G,L
432	N	ASN999:S	0.909		2	0.292, 1.450			4,1			65/301	A,F,S,T,N,K,E,V,D,G
433	S	SER1000:S	2.221		1	0.998, 2.629			2,1			70/301	F,A,S,T,N,P,K,V,H,Q,M,D,I,R,G,L
434	M	MET1001:S	0.985		2	0.475, 1.450			4,1			72/301	F,S,T,N,K,P,H,Q,M,C,D,I,G
435	E	GLU1002:S	0.838		3	0.292, 0.998			4,2			88/301	A,S,T,N,K,E,V,H,Q,D,I,G,L
436	K	LYS1003:S	2.125		1	0.998, 2.629			2,1			117/301	F,S,T,N,K,Y,E,V,Q,M,C,L,A,W,P,H,D,I,G
437	E	GLU1004:S	0.335		4	0.011, 0.475			5,4			228/301	F,S,T,N,K,E,V,Q,M,L,A,W,P,H,D,R,I,G
438	F	PHE1005:S	-0.116		5	-0.303, 0.011			6,5			234/301	A,S,F,W,T,N,P,E,Y,V,H,M,D,I,G,L
439	T	THR1006:S	-0.341		6	-0.544,-0.209			7,6			237/301	F,A,S,T,N,K,E,V,Q,M,D,C,I,G,L
440	D	ASP1007:S	-0.276		6	-0.470,-0.209			6,6			236/301	A,S,T,N,K,E,V,H,Q,D,I,R,G
441	Y	TYR1008:S	0.463		4	0.142, 0.699			5,3			244/301	A,F,S,T,N,K,E,Y,V,H,Q,M,D,R,I,G,L
442	L	LEU1009:S	-0.832		7	-0.970,-0.744			8,7			247/301	A,F,T,P,Y,V,H,Q,M,C,I,R,G,L
443	F	PHE1010:S	-0.921		8	-1.072,-0.861			8,8			248/301	H,F,W,I,L,Y
444	N	ASN1011:S	0.565		3	0.292, 0.699			4,3			246/301	A,S,T,N,K,Y,E,H,Q,D,R,G,L
445	K	LYS1012:S	0.476		4	0.142, 0.699			5,3			246/301	S,A,T,K,Y,E,V,H,Q,M,C,I,R,L
446	S	SER1013:S	-1.510		9	-1.575,-1.464			9,9			247/301	H,S,N,K,L
447	L	LEU1014:S	-0.871		8	-1.022,-0.804			8,7			246/301	N,P,K,E,Y,V,Q,M,C,I,L
448	E	GLU1015:S	1.191		1	0.699, 1.450			3,1			243/301	F,S,A,T,N,K,E,V,H,Q,M,D,R,I,G,L
449	I	ILE1016:S	-0.012		5	-0.303, 0.142			6,5			243/301	F,T,N,Y,V,M,C,I,R,L
450	E	GLU1017:S	-1.417		9	-1.527,-1.410			9,9			242/301	S,Q,K,R,E
451	P	PRO1018:S	-1.450		9	-1.527,-1.410			9,9			241/301	A,K,P,L
452	R	ARG1019:S	-1.202		9	-1.312,-1.169			9,8			239/301	A,F,T,M,N,K,R
453	N	ASN1020:S	0.213		4	-0.105, 0.292			5,4			147/301	A,S,T,N,P,K,E,V,H,Q,M,D,R,G,L
454	P	PRO1021:S	2.589		1	1.450, 2.629			1,1			118/301	F,S,A,T,N,K,P,E,V,Q,D,C,I,R,G,L
455	K	LYS1022:S	1.359		1	0.699, 1.450			3,1			99/301	S,A,T,P,K,Y,E,V,H,Q,D,R,L
456	P	PRO1023:S	1.181		2	0.475, 1.450			4,1			93/301	F,A,S,T,N,K,P,E,V,Q,D,I,R,L
457	L	LEU1024:S	1.665		1	0.699, 2.629			3,1			81/301	S,F,A,T,W,K,P,Y,V,C,R,I,L
458	P	PRO1025:S	1.118		2	0.475, 1.450			4,1			70/301	A,S,T,N,K,P,H,Q,D,R,I,L
459	R	ARG1026:S	0.015		5	-0.390, 0.292			6,4			65/301	A,T,P,K,E,V,H,D,R,L
460	F	PHE1027:S	1.405		1	0.475, 2.629			4,1			63/301	A,F,T,P,Y,V,M,R,I,L
461	P	PRO1028:S	0.919		2	0.292, 1.450			4,1			62/301	A,S,K,P,Y,V,Q,M,R,I,G
462	K	LYS1029:S	-0.444		6	-0.744,-0.209			7,6			61/301	A,S,T,P,R,K,G
463	K	LYS1030:S	0.187		4	-0.303, 0.475			6,4			60/301	A,S,Q,T,N,D,R,K
464	Y	TYR1031:S	1.574		1	0.699, 2.629			3,1			60/301	A,F,S,W,T,E,Y,H,M,R,L
465	S	SER1032:S	2.169		1	0.998, 2.629			2,1			59/301	F,A,S,T,N,K,P,Y,E,V,H,D
466	Y	TYR1033:S	2.301		1	1.450, 2.629			1,1			58/301	S,A,F,N,P,K,Y,V,Q,D,C,R,I,G,L
467	P	PRO1034:S	2.026		1	0.998, 2.629			2,1			56/301	S,T,N,K,P,E,V,Q,D,L
468	L	LEU1035:S	-0.953		8	-1.217,-0.804			9,7			56/301	F,M,I,L
469	K	LYS1036:S	-0.774		7	-1.072,-0.615			8,7			56/301	D,P,R,K
470	S	SER1037:S	-1.042		8	-1.264,-0.917			9,8			56/301	S,W,T,P,I
471	P	PRO1038:S	-1.034		8	-1.264,-0.861			9,8			55/301	T,P,G
472	G	GLY1039:S	-0.845		7	-1.169,-0.681			8,7			54/301	S,R,G,L
473	V	VAL1040:S	-0.442		6	-0.804,-0.209			7,6			52/301	T,I,L,V
474	R	ARG1041:S	-0.900		8	-1.169,-0.744			8,7			52/301	K,R,V
475	P	PRO1042:S	-0.897		8	-1.217,-0.681			9,7			42/301	A,T,P
476	S	SER1043:S	-0.616		7	-1.022,-0.390			8,6			19/301	S,T,K,G
477	N	ASN1044:S	0.218		4*	-0.544, 0.699			7,3			8/301	N,R
