## Supplementary material for "Simplified geometric representations of protein structures identify complementary interaction interfaces": PDB, PQR, mutation rate, and confusion matrix files of the protein docking benchmark 5.0.: 1BUH_l_cons.txt

POS	SEQ	3LATOM	SCORE		COLOR	CONFIDENCE INTERVAL	CONFIDENCE INTERVAL COLORS	MSA DATA	RESIDUE VARIETY
			(normalized)
1	M	-	-0.820		9	-0.930,-0.731			9,8			64/205	M,D,I,V
2	S	-	0.125		4	-0.191, 0.284			6,4			70/205	A,S,T,P,Y,V,Q,G,L
3	H	-	2.683		1	1.478, 2.778			1,1			80/205	F,S,A,T,N,P,K,E,Y,V,H,Q,D,I,R,G,L
4	K	-	1.200		1	0.690, 1.478			2,1			139/205	S,T,N,P,K,E,Q,D,R,I,G
5	Q	GLN5:B	1.113		1	0.690, 1.478			2,1			157/205	A,S,T,N,K,E,V,H,Q,D,R,G
6	I	ILE6:B	-0.759		8	-0.841,-0.689			9,8			188/205	F,M,P,I,Y,V
7	Y	TYR7:B	0.558		3	0.284, 0.690			4,2			195/205	S,A,F,N,K,E,Y,V,H,Q,C,D,I,R,L
8	Y	TYR8:B	-0.999		9	-1.053,-0.980			9,9			195/205	S,Y
9	S	SER9:B	-0.950		9	-1.001,-0.930			9,9			199/205	A,S,G,L,V
10	D	ASP10:B	0.402		3	0.137, 0.463			4,3			201/205	S,A,T,N,K,P,E,V,Q,D,R
11	K	LYS11:B	-0.539		7	-0.689,-0.483			8,7			201/205	S,Q,T,D,P,R,K,V
12	Y	TYR12:B	-0.849		9	-0.930,-0.807			9,9			201/205	H,F,S,Y
13	D	ASP13:B	1.469		1	0.999, 1.478			1,1			201/205	A,S,F,T,N,K,E,Y,V,Q,D,R
14	D	ASP14:B	-0.861		9	-0.930,-0.807			9,9			201/205	A,M,C,N,D,R
15	E	GLU15:B	0.402		3	0.137, 0.463			4,3			203/205	S,A,N,K,E,D,C,I,G
16	E	GLU16:B	2.777		1	1.478, 2.778			1,1			203/205	F,S,T,N,K,Y,E,V,Q,M,L,A,H,D,R,I
17	F	PHE17:B	1.329		1	0.690, 1.478			2,1			203/205	H,F,W,N,Y
18	E	GLU18:B	-0.680		8	-0.807,-0.594			9,8			203/205	F,T,N,K,E,V,Q,D,I,L
19	Y	TYR19:B	-0.848		9	-0.930,-0.807			9,9			204/205	F,C,I,Y
20	R	ARG20:B	-0.932		9	-1.001,-0.903			9,9			205/205	Q,M,W,R,G
21	H	HIS21:B	-0.821		9	-0.903,-0.770			9,8			205/205	F,A,T,N,H,Q,R,I
22	V	VAL22:B	-0.996		9	-1.038,-0.980			9,9			205/205	S,I,V
23	M	MET23:B	-0.210		6	-0.351,-0.096			7,5			205/205	F,T,K,Y,E,V,H,Q,M,R,I,L
24	L	LEU24:B	-0.580		8	-0.731,-0.483			8,7			204/205	F,A,M,X,I,L,V
25	P	PRO25:B	-0.731		8	-0.841,-0.689			9,8			205/205	S,T,D,K,P,G
26	K	LYS26:B	0.188		4	-0.096, 0.284			5,4			205/205	S,A,W,T,N,P,K,E,V,H,Q,I,R,G,L
27	D	ASP27:B	0.985		1	0.463, 0.999			3,1			205/205	A,S,T,N,K,P,E,V,H,Q,M,D,R,G,L
28	I	ILE28:B	0.872		1	0.463, 0.999			3,1			205/205	A,F,W,T,V,M,I,L
29	A	ALA29:B	0.100		5	-0.096, 0.284			5,4			205/205	F,S,A,T,Y,V,Q,M,C,D,I,R,G,L
30	K	LYS30:B	0.152		4	-0.096, 0.284			5,4			205/205	A,S,T,N,K,E,H,Q,D,R,G
31	L	LEU31:B	2.776		1	1.478, 2.778			1,1			204/205	F,S,T,N,K,E,Y,V,Q,M,C,L,A,P,H,D,R,I,G
32	V	VAL32:B	-0.100		5	-0.275, 0.012			6,5			204/205	A,F,M,D,I,Y,L,V
33	P	PRO33:B	-0.613		8	-0.731,-0.541			8,7			198/205	S,T,N,K,P,E,Q,R,L
34	K	LYS34:B	1.336		1	0.690, 1.478			2,1			197/205	F,A,S,W,T,N,P,K,E,Q,D,I,R,L
35	T	THR35:B	1.350		1	0.690, 1.478			2,1			195/205	S,A,T,N,K,E,V,H,Q,D,R,I,G,L
36	H	HIS36:B	0.008		5	-0.191, 0.137			6,4			197/205	F,W,T,K,E,V,H,Q,R,I,L
37	L	LEU37:B	-0.451		7	-0.594,-0.351			8,7			205/205	F,A,T,W,Y,V,Q,C,I,R,L
38	M	MET38:B	-0.678		8	-0.807,-0.594			9,8			205/205	A,M,C,L
39	S	SER39:B	0.468		3	0.137, 0.690			4,2			205/205	A,S,W,T,N,P,K,E,H,Q,M,D,R,L
40	E	GLU40:B	-0.950		9	-1.001,-0.930			9,9			205/205	D,K,E,V
41	S	SER41:B	2.593		1	1.478, 2.778			1,1			205/205	F,S,T,N,K,E,Y,Q,M,A,P,H,D,I,R,G
42	E	GLU42:B	-0.782		9	-0.873,-0.731			9,8			205/205	Q,M,D,L,E,V
43	W	TRP43:B	-0.671		8	-0.841,-0.594			9,8			205/205	F,W,C
44	R	ARG44:B	-1.005		9	-1.053,-0.980			9,9			205/205	I,R,G
45	N	ASN45:B	1.205		1	0.690, 1.478			2,1			205/205	S,A,T,N,K,Y,E,H,Q,M,D,R,G,L
46	L	LEU46:B	0.218		4	-0.096, 0.284			5,4			205/205	A,F,M,I,Y,L,V
47	G	GLY47:B	-0.930		9	-1.001,-0.903			9,9			205/205	C,R,K,G
48	V	VAL48:B	-0.579		8	-0.689,-0.541			8,7			205/205	A,M,I,G,L,V
49	Q	GLN49:B	-0.641		8	-0.770,-0.594			8,8			205/205	A,T,N,K,Y,E,Q,D,R
50	Q	GLN50:B	-0.782		9	-0.873,-0.731			9,8			204/205	S,Q,M,X,K,L
51	S	SER51:B	-0.938		9	-1.001,-0.903			9,9			205/205	F,S,T,N,R,G,E
52	Q	GLN52:B	0.285		4	0.012, 0.463			5,3			205/205	S,A,T,K,P,E,V,H,Q,M,C,D,R,L
53	G	GLY53:B	-0.854		9	-0.956,-0.807			9,9			205/205	S,N,I,G,Y,E
54	W	TRP54:B	-0.867		9	-0.980,-0.807			9,9			205/205	Q,W,I
55	V	VAL55:B	0.912		1	0.463, 0.999			3,1			205/205	F,A,T,K,Y,E,V,Q,M,D,C,R,I,L
56	H	HIS56:B	-0.885		9	-0.956,-0.841			9,9			205/205	H,Q,M,N,R,L
57	Y	TYR57:B	-0.607		8	-0.731,-0.541			8,7			205/205	F,W,C,D,Y
58	M	MET58:B	-0.444		7	-0.594,-0.351			8,7			204/205	S,A,Y,E,V,H,M,C,D,G,L
59	I	ILE59:B	0.638		2	0.284, 0.690			4,2			202/205	S,F,T,N,K,E,Y,V,M,C,L,A,W,H,D,I,R
60	H	HIS60:B	-0.758		8	-0.841,-0.689			9,8			204/205	S,F,H,Q,W,N,R,Y
61	E	GLU61:B	0.832		1	0.463, 0.999			3,1			204/205	S,T,N,K,Y,E,V,Q,M,C,A,P,H,D,R,G
62	P	PRO62:B	-0.802		9	-0.903,-0.731			9,8			203/205	S,R,K,P,G,Y
63	E	GLU63:B	-0.838		9	-0.930,-0.807			9,9			203/205	S,D,R,K,E
64	P	PRO64:B	-0.547		7	-0.689,-0.483			8,7			203/205	S,K,P,E,H,Q,M,R,L
65	H	HIS65:B	-0.626		8	-0.731,-0.541			8,7			204/205	F,W,N,K,E,Y,H,Q,C,R
66	I	ILE66:B	-0.423		7	-0.541,-0.351			7,7			204/205	A,S,C,I,E,V
67	L	LEU67:B	-0.698		8	-0.807,-0.643			9,8			203/205	F,S,T,M,I,L,V
68	L	LEU68:B	-0.592		8	-0.731,-0.483			8,7			203/205	F,A,N,P,M,C,I,L
69	F	PHE69:B	-0.819		9	-0.930,-0.770			9,8			203/205	F,L,Y
70	R	ARG70:B	-0.664		8	-0.770,-0.594			8,8			200/205	A,Q,W,K,R,Y
71	R	ARG71:B	-0.830		9	-0.903,-0.770			9,8			198/205	S,H,Q,W,K,P,R
72	P	PRO72:B	0.977		1	0.463, 0.999			3,1			171/205	A,S,T,K,P,E,V,H,Q,M,D,R,G,L
73	L	LEU73:B	0.782		1	0.284, 0.999			4,1			125/205	F,M,R,K,I,L,V
74	P	PRO74:B	0.704		2	0.284, 0.999			4,1			79/205	A,S,T,N,K,P,E,Q,D,G,L
75	K	-	1.349		1	0.690, 1.478			2,1			70/205	F,S,A,T,N,P,K,Y,E,H,Q,D,I,G
76	K	-	1.516		1	0.690, 1.478			2,1			60/205	A,T,N,P,K,E,Q,D,R,L
77	P	-	0.617		2	0.137, 0.999			4,1			55/205	S,T,K,P,E,Q,D,R,L
78	K	-	-0.084		5	-0.483, 0.137			7,4			27/205	Q,R,P,K,E
79	K	-	-0.885		9	-1.053,-0.807			9,9			20/205	K
