## Supplementary material for "Simplified geometric representations of protein structures identify complementary interaction interfaces": PDB, PQR, mutation rate, and confusion matrix files of the protein docking benchmark 5.0.: 1BUH_r_cons.txt

POS	SEQ	3LATOM	SCORE		COLOR	CONFIDENCE INTERVAL	CONFIDENCE INTERVAL COLORS	MSA DATA	RESIDUE VARIETY
			(normalized)
1	M	MET1:P	-0.567		7	-0.763,-0.438			8,7			115/301	F,M,I,L,V
2	E	GLU2:P	0.983		2	0.573, 1.169			3,1			168/301	A,S,T,N,K,E,Q,C,D,R,G
3	N	ASN3:P	0.337		4	0.064, 0.573			5,3			204/301	A,S,T,N,K,E,V,H,Q,M,D,R,G,L
4	F	PHE4:P	-0.734		8	-0.865,-0.647			8,7			245/301	F,L,Y
5	Q	GLN5:P	1.170		1	0.827, 1.169			2,1			248/301	A,S,T,N,K,E,V,H,Q,C,D,R,I,L
6	K	LYS6:P	0.430		3	0.064, 0.573			5,3			248/301	S,F,T,N,K,E,V,Q,M,C,L,A,P,D,I,R,G
7	V	VAL7:P	0.352		4	0.064, 0.573			5,3			265/301	S,A,T,K,Y,E,V,Q,M,C,D,R,I,L
8	E	GLU8:P	0.494		3	0.206, 0.573			4,3			279/301	S,A,T,N,K,Y,E,H,Q,M,C,D,R,G
9	K	LYS9:P	-0.038		5	-0.269, 0.064			6,5			284/301	F,S,T,N,K,Y,E,V,Q,C,L,A,P,H,R,I,G
10	I	ILE10:P	-0.486		7	-0.647,-0.438			7,7			294/301	T,C,I,L,V
11	G	GLY11:P	-1.116		9	-1.179,-1.076			9,9			294/301	A,S,D,N,G,E
12	E	GLU12:P	-0.527		7	-0.647,-0.438			7,7			294/301	A,S,T,N,K,Y,E,V,H,Q,M,D,R,G,L
13	G	GLY13:P	-1.275		9	-1.298,-1.264			9,9			294/301	G
14	T	THR14:P	-0.986		8	-1.076,-0.957			9,8			295/301	S,A,Q,T,I
15	Y	TYR15:P	-0.748		8	-0.865,-0.647			8,7			295/301	S,A,H,F,Q,C,Y
16	G	GLY16:P	-1.167		9	-1.238,-1.146			9,9			295/301	S,A,G
17	V	VAL17:P	-0.136		5	-0.358,-0.061			6,5			295/301	F,A,S,T,N,K,E,V,H,Q,M,D,I,R,L
18	V	VAL18:P	-1.263		9	-1.298,-1.264			9,9			295/301	I,V
19	Y	TYR19:P	0.149		4	-0.061, 0.206			5,4			295/301	A,S,F,T,W,Y,V,H,Q,M,C,I,G,L
20	K	LYS20:P	-0.533		7	-0.647,-0.438			7,7			295/301	A,S,T,K,Y,E,V,Q,M,C,R,L
21	A	ALA21:P	-0.885		8	-0.999,-0.816			9,8			295/301	S,A,M,C,G,V
22	R	ARG22:P	2.759		1	1.697, 3.109			1,1			295/301	S,F,T,N,K,Y,E,V,Q,M,C,L,A,W,H,D,R,I
23	N	ASN23:P	-0.025		5	-0.269, 0.064			6,5			295/301	S,T,N,K,Y,E,V,Q,C,L,A,W,P,H,D,R,G
24	K	LYS24:P	1.200		1	0.827, 1.169			2,1			295/301	F,S,T,N,K,E,V,Q,M,L,A,P,H,D,I,R,G
25	L	LEU25:P	3.085		1	1.697, 3.109			1,1			144/301	F,S,A,T,N,K,Y,E,V,H,Q,D,I,R,G,L
26	T	THR26:P	-0.256		6	-0.438,-0.170			7,6			251/301	S,T,N,K,Y,E,V,Q,C,L,A,P,H,D,R,I,G
27	G	GLY27:P	1.416		1	0.827, 1.697			2,1			275/301	S,A,N,P,K,Y,E,H,Q,M,D,R,G,L
28	E	GLU28:P	1.225		1	0.827, 1.169			2,1			275/301	S,T,N,K,E,V,Q,M,C,L,A,H,D,R,I,G
29	V	VAL29:P	1.422		1	0.827, 1.697			2,1			274/301	F,S,T,N,K,E,Y,V,Q,M,L,A,P,H,D,I,R,G
30	V	VAL30:P	-0.944		8	-1.039,-0.912			9,8			300/301	A,F,C,I,Y,V
31	A	ALA31:P	-1.284		9	-1.298,-1.288			9,9			300/301	A
32	L	LEU32:P	-0.717		8	-0.816,-0.647			8,7			300/301	M,C,I,L,V
33	K	LYS33:P	-1.281		9	-1.298,-1.288			9,9			300/301	K
34	K	LYS34:P	-0.692		7	-0.816,-0.647			8,7			290/301	S,N,K,E,V,Q,M,R,I
35	I	ILE35:P	-0.776		8	-0.865,-0.707			8,7			290/301	F,M,T,I,L,V
36	R	ARG36:P	-0.469		7	-0.647,-0.358			7,6			179/301	A,S,T,N,P,K,E,H,R,I,L
37	L	-	-0.167		6	-0.358,-0.061			6,5			166/301	A,S,F,T,N,P,K,V,Q,M,D,R,I,G,L
38	D	-	0.158		4	-0.061, 0.372			5,4			180/301	S,F,T,N,K,Y,E,V,Q,L,A,P,H,D,R,I,G
39	T	-	0.909		2	0.573, 1.169			3,1			158/301	F,S,T,N,K,Y,E,V,Q,M,L,A,P,H,D,R,I,G
40	E	-	-0.024		5	-0.269, 0.064			6,5			260/301	F,A,S,T,N,P,Y,E,V,H,Q,M,D,R,G,L
41	T	-	0.187		4	-0.061, 0.372			5,4			257/301	S,A,T,N,P,K,Y,E,V,Q,M,C,D,R,G
42	E	-	-0.360		6	-0.514,-0.269			7,6			272/301	A,S,T,N,P,K,E,V,H,Q,D,I,R,G
43	G	-	0.138		5	-0.170, 0.206			6,4			275/301	A,S,T,P,K,E,V,H,Q,M,D,R,I,G,L
44	V	VAL44:P	-0.026		5	-0.269, 0.064			6,5			275/301	S,F,A,T,K,E,V,H,M,C,I,L
45	P	PRO45:P	-0.707		7	-0.816,-0.647			8,7			275/301	F,S,N,K,P,Y,E,H,D,I,R,G,L
46	S	SER46:P	-0.354		6	-0.514,-0.269			7,6			275/301	F,A,S,T,N,K,P,E,V,Q,M,C,R,I,G,L
47	T	THR47:P	-0.810		8	-0.912,-0.763			8,8			279/301	A,S,T,N,K,E,V,Q,M,R,I,L
48	A	ALA48:P	-0.869		8	-0.957,-0.816			8,8			298/301	S,A,W,T,N,K,Y,V,Q,I,G
49	I	ILE49:P	-0.471		7	-0.647,-0.358			7,6			297/301	S,A,F,T,N,Y,V,Q,M,C,I,L
50	R	ARG50:P	-1.282		9	-1.298,-1.288			9,9			298/301	R
51	E	GLU51:P	-1.281		9	-1.298,-1.288			9,9			301/301	E
52	I	ILE52:P	-0.689		7	-0.816,-0.647			8,7			301/301	F,A,Y,V,M,C,I,L
53	S	SER53:P	-0.527		7	-0.647,-0.438			7,7			301/301	S,T,N,K,E,V,Q,M,C,L,A,H,D,R,I,G
54	L	LEU54:P	-0.332		6	-0.514,-0.269			7,6			301/301	F,A,S,T,Y,V,M,C,I,L
55	L	LEU55:P	-1.031		9	-1.112,-0.999			9,9			301/301	F,M,N,C,I,L
56	K	LYS56:P	-0.256		6	-0.438,-0.170			7,6			301/301	A,S,T,N,K,E,Q,M,C,I,R,L
57	E	GLU57:P	-0.087		5	-0.269, 0.064			6,5			301/301	F,S,T,N,K,Y,E,V,Q,M,C,L,A,H,D,R,I,G
58	L	LEU58:P	-0.163		6	-0.358,-0.061			6,5			301/301	S,A,F,V,Q,M,C,I,G,L
59	N	ASN59:P	1.184		1	0.573, 1.169			3,1			170/301	A,S,T,N,P,K,E,H,Q,D,I,R,G
60	H	HIS60:P	-1.077		9	-1.146,-1.039			9,9			301/301	S,T,N,H,Q,D,C,I,R,L
61	P	PRO61:P	0.648		3	0.372, 0.827			4,2			301/301	A,S,T,N,K,P,E,V,Q,C,D,I,R,G
62	N	ASN62:P	-1.074		9	-1.146,-1.039			9,9			301/301	S,H,T,D,N,Y
63	I	ILE63:P	-0.541		7	-0.647,-0.438			7,7			301/301	A,C,I,L,V
64	V	VAL64:P	-0.734		8	-0.865,-0.647			8,7			301/301	S,T,M,I,L,V
65	K	LYS65:P	1.359		1	0.827, 1.697			2,1			301/301	A,S,T,W,N,P,K,E,V,H,Q,M,D,C,R,G,L
66	L	LEU66:P	-0.877		8	-0.999,-0.816			9,8			301/301	A,T,M,I,L,V
67	L	LEU67:P	1.169		1	0.827, 1.169			2,1			301/301	S,F,N,K,E,Y,V,Q,M,C,L,A,H,D,R,I
68	D	ASP68:P	-0.618		7	-0.763,-0.514			8,7			301/301	S,A,W,N,K,Y,E,H,Q,D,C,R,G
69	V	VAL69:P	-0.445		7	-0.583,-0.358			7,6			301/301	S,F,A,T,K,Y,V,H,M,C,I,L
70	I	ILE70:P	-0.014		5	-0.269, 0.064			6,5			301/301	A,F,T,K,Y,E,V,H,Q,M,D,C,I,L
71	H	HIS71:P	0.035		5	-0.170, 0.206			6,4			181/301	F,S,A,T,P,Y,V,H,Q,M,C,R,I,G,L
72	T	THR72:P	0.071		5	-0.170, 0.206			6,4			161/301	S,T,N,K,Y,E,V,Q,C,A,P,H,D,R,I,G
73	E	GLU73:P	0.997		2	0.573, 1.169			3,1			290/301	F,S,T,N,K,Y,E,V,Q,M,C,A,P,H,D,R,I,G
74	N	ASN74:P	0.398		4	0.064, 0.573			5,3			299/301	F,S,T,N,K,Y,E,V,Q,M,L,A,P,H,D,R,I,G
75	K	LYS75:P	0.403		4	0.064, 0.573			5,3			300/301	F,S,T,N,K,Y,E,V,Q,M,C,L,A,H,D,I,R,G
76	L	LEU76:P	-0.387		6	-0.583,-0.269			7,6			301/301	F,W,Y,V,Q,M,C,I,L
77	Y	TYR77:P	-0.425		6	-0.583,-0.358			7,6			301/301	A,S,F,W,T,N,Y,V,H,M,C,I,L
78	L	LEU78:P	-0.460		7	-0.647,-0.358			7,6			301/301	F,T,M,C,I,L,V
79	V	VAL79:P	-0.839		8	-0.957,-0.763			8,8			301/301	S,A,I,Y,L,V
80	F	PHE80:P	-0.309		6	-0.514,-0.170			7,6			301/301	S,F,T,N,E,Y,Q,M,C,I,L
81	E	GLU81:P	-0.833		8	-0.957,-0.763			8,8			300/301	A,T,N,P,E,V,H,Q,M,C,D,G
82	F	PHE82:P	-0.078		5	-0.269, 0.064			6,5			301/301	S,H,F,N,C,L,Y
83	L	LEU83:P	-0.537		7	-0.647,-0.438			7,7			301/301	F,A,T,V,Q,M,C,I,L
84	H	HIS84:P	-0.378		6	-0.514,-0.269			7,6			301/301	A,S,T,N,K,P,E,V,H,Q,C,D,G,L
85	Q	GLN85:P	-0.323		6	-0.514,-0.269			7,6			301/301	S,F,T,N,K,E,Y,Q,M,C,L,A,W,H,D,G
86	D	ASP86:P	-1.155		9	-1.209,-1.112			9,9			301/301	S,T,N,D,E
87	L	LEU87:P	-0.921		8	-1.039,-0.865			9,8			301/301	F,M,I,L,V
88	K	LYS88:P	-0.017		5	-0.269, 0.064			6,5			301/301	F,S,T,N,K,E,Y,V,Q,M,C,L,A,W,H,I,R,G
89	K	LYS89:P	-0.070		5	-0.269, 0.064			6,5			301/301	A,S,T,N,K,E,V,H,Q,M,D,I,R,G
90	F	PHE90:P	-0.215		6	-0.438,-0.170			7,6			301/301	S,A,F,T,E,Y,V,H,M,D,I,L
91	M	MET91:P	-0.407		6	-0.583,-0.358			7,6			300/301	S,A,F,E,V,M,I,L
92	D	ASP92:P	0.134		5	-0.061, 0.206			5,4			300/301	A,S,T,N,K,E,V,H,Q,M,D,R,I,G,L
93	A	ALA93:P	0.204		4	-0.061, 0.372			5,4			297/301	F,S,T,N,K,Y,E,V,Q,M,C,L,A,W,P,H,D,I,R,G
94	S	SER94:P	0.545		3	0.206, 0.573			4,3			298/301	F,S,T,N,K,E,Y,V,Q,M,C,L,A,P,H,D,I,R,G
95	A	ALA95:P	0.983		2	0.372, 1.169			4,1			90/301	F,S,A,T,N,K,P,Q,D,R,G,L
96	L	LEU96:P	2.531		1	1.169, 3.109			1,1			98/301	A,S,T,N,K,P,E,V,Q,D,R,I,G,L
97	T	THR97:P	1.825		1	0.827, 1.697			2,1			89/301	F,S,T,N,K,Y,E,V,Q,L,A,P,D,R,I,G
98	G	GLY98:P	1.373		1	0.827, 1.697			2,1			148/301	S,T,N,K,Y,E,V,Q,M,C,L,A,P,H,D,I,R,G
99	I	ILE99:P	-0.026		5	-0.269, 0.064			6,5			301/301	F,T,K,Y,V,H,Q,M,I,L
100	P	PRO100:P	0.226		4	-0.061, 0.372			5,4			301/301	F,A,S,T,N,K,P,E,V,H,Q,M,D,C,G,L
101	L	LEU101:P	1.634		1	1.169, 1.697			1,1			301/301	S,T,N,K,Y,E,V,Q,M,C,L,A,P,H,D,R,I,G
102	P	PRO102:P	1.399		1	0.827, 1.697			2,1			297/301	F,S,T,N,K,Y,E,V,Q,M,C,L,A,P,H,D,I,R,G
103	L	LEU103:P	0.167		4	-0.061, 0.206			5,4			301/301	S,F,T,N,K,Y,E,V,Q,M,C,L,A,H,D,R,I
104	I	ILE104:P	0.174		4	-0.061, 0.206			5,4			301/301	F,S,A,T,N,K,Y,V,H,Q,M,C,I,G,L
105	K	LYS105:P	-0.594		7	-0.707,-0.514			7,7			301/301	S,A,Q,M,C,R,K
106	S	SER106:P	0.037		5	-0.170, 0.206			6,4			301/301	F,S,T,N,K,E,Y,V,M,C,L,A,W,H,D,R,I
107	Y	TYR107:P	0.013		5	-0.269, 0.206			6,4			301/301	F,T,W,Y,V,M,I,L
108	L	LEU108:P	0.224		4	-0.061, 0.372			5,4			301/301	A,F,S,T,V,Q,M,C,I,L
109	F	PHE109:P	0.756		2	0.372, 0.827			4,2			301/301	S,F,N,K,E,Y,V,Q,M,C,L,A,W,H,R,I
110	Q	GLN110:P	-1.197		9	-1.264,-1.179			9,9			301/301	H,S,Q,M,D
111	L	LEU111:P	-0.244		6	-0.438,-0.170			7,6			301/301	S,F,T,M,I,L,V
112	L	LEU112:P	-0.377		6	-0.583,-0.269			7,6			301/301	A,F,T,V,M,C,I,L
113	Q	GLN113:P	0.036		5	-0.170, 0.206			6,4			301/301	A,S,T,N,K,E,H,Q,D,C,R,L
114	G	GLY114:P	-0.767		8	-0.912,-0.707			8,7			301/301	S,A,G
115	L	LEU115:P	-0.140		5	-0.358,-0.061			6,5			301/301	T,M,C,I,L,V
116	A	ALA116:P	0.397		4	0.064, 0.573			5,3			301/301	S,A,T,N,K,E,Y,V,H,Q,M,D,C,I,R,G,L
117	F	PHE117:P	-0.069		5	-0.269, 0.064			6,5			301/301	S,A,F,W,K,E,Y,V,H,Q
118	C	CYS118:P	-0.255		6	-0.438,-0.170			7,6			301/301	S,M,C,I,L,V
119	H	HIS119:P	-1.283		9	-1.298,-1.288			9,9			301/301	H
120	S	SER120:P	0.258		4	0.064, 0.372			5,4			301/301	A,S,T,N,K,Y,E,V,H,Q,C,D,I,R,G,L
121	H	HIS121:P	-0.218		6	-0.358,-0.170			6,6			301/301	F,A,S,T,N,P,K,V,H,Q,M,I,R,G,L
122	R	ARG122:P	0.016		5	-0.170, 0.064			6,5			301/301	F,S,N,K,E,Y,Q,M,C,L,A,W,H,D,R,G
123	V	VAL123:P	-0.501		7	-0.647,-0.438			7,7			301/301	F,C,I,L,Y,V
124	L	LEU124:P	-0.359		6	-0.514,-0.269			7,6			301/301	S,F,Y,V,M,C,I,L
125	H	HIS125:P	-1.283		9	-1.298,-1.288			9,9			301/301	H
126	R	ARG126:P	-1.272		9	-1.298,-1.264			9,9			301/301	R,L
127	D	ASP127:P	-1.283		9	-1.298,-1.288			9,9			301/301	D
128	L	LEU128:P	-0.837		8	-0.957,-0.763			8,8			301/301	Q,M,I,L,V
129	K	LYS129:P	-1.232		9	-1.288,-1.209			9,9			301/301	T,R,K
130	P	PRO130:P	-1.074		9	-1.146,-1.039			9,9			301/301	S,A,T,C,P,G,V
131	Q	GLN131:P	-0.894		8	-0.999,-0.865			9,8			301/301	S,A,T,N,K,P,E,H,Q,C,D,G
132	N	ASN132:P	-1.284		9	-1.298,-1.288			9,9			301/301	N
133	L	LEU133:P	-0.780		8	-0.912,-0.707			8,7			301/301	M,T,I,L,V
134	L	LEU134:P	-1.051		9	-1.146,-0.999			9,9			301/301	F,A,M,L,V
135	I	ILE135:P	-0.394		6	-0.583,-0.358			7,6			301/301	A,F,Y,V,M,C,I,L
136	N	ASN136:P	-0.521		7	-0.647,-0.438			7,7			301/301	S,T,N,K,V,M,D,R,G
137	T	THR137:P	0.623		3	0.372, 0.827			4,2			301/301	S,T,N,K,Y,E,V,Q,M,C,L,A,P,H,D,R,I,G
138	E	GLU138:P	0.427		4	0.206, 0.573			4,3			295/301	A,S,T,N,P,K,E,H,Q,D,R,G,L
139	G	GLY139:P	-0.608		7	-0.763,-0.514			8,7			196/301	F,A,S,N,K,E,H,Q,M,D,G,L
140	A	ALA140:P	0.728		2	0.372, 0.827			4,2			301/301	S,A,T,N,K,E,V,H,Q,M,C,D,R,I,G,L
141	I	ILE141:P	-0.552		7	-0.707,-0.438			7,7			301/301	F,A,T,C,I,L,V
142	K	LYS142:P	-1.124		9	-1.209,-1.076			9,9			301/301	F,S,Q,T,R,K
143	L	LEU143:P	-0.644		7	-0.763,-0.583			8,7			301/301	F,T,I,L,V
144	A	ALA144:P	-0.814		8	-0.912,-0.763			8,8			301/301	A,T,C,G,L
145	D	ASP145:P	-1.272		9	-1.298,-1.264			9,9			301/301	D,E
146	F	PHE146:P	-1.088		9	-1.179,-1.039			9,9			301/301	F,M,L
147	G	GLY147:P	-1.276		9	-1.298,-1.264			9,9			301/301	G
148	L	LEU148:P	-1.083		9	-1.179,-1.039			9,9			301/301	S,F,T,M,L
149	A	ALA149:P	-1.016		9	-1.112,-0.999			9,9			301/301	S,A,T,C,G
150	R	ARG150:P	-1.210		9	-1.264,-1.179			9,9			301/301	Q,T,K,R
151	A	ALA151:P	0.574		3	0.206, 0.827			4,2			271/301	F,S,T,N,K,Y,E,V,Q,M,L,A,P,H,D,R,I,G
152	F	PHE152:P	0.263		4	-0.061, 0.372			5,4			271/301	S,A,F,W,T,N,K,E,Y,V,Q,M,C,I,L
153	G	-	0.717		2	0.372, 0.827			4,2			224/301	A,S,W,T,N,P,K,E,Y,V,H,Q,M,D,I,R,G
154	V	-	0.041		5	-0.170, 0.206			6,4			224/301	F,S,T,N,K,E,Y,V,Q,C,L,A,P,H,D,R,I,G
155	P	-	-0.205		6	-0.438,-0.061			7,5			178/301	S,T,N,K,P,E,V,Q,M,D,R,G,L
156	V	-	0.586		3	0.206, 0.827			4,2			284/301	S,F,T,N,K,E,V,Q,M,C,L,A,P,H,D,I,R,G
157	R	-	0.442		3	0.206, 0.573			4,3			239/301	F,S,T,N,K,Y,E,V,Q,L,A,P,H,D,R,I,G
158	T	-	0.404		4	0.064, 0.573			5,3			265/301	F,S,T,N,K,Y,E,V,Q,M,C,L,A,P,H,D,R,I,G
159	Y	-	-0.411		6	-0.583,-0.358			7,6			301/301	A,S,F,W,N,E,Y,V,H,Q,M,I,L
160	T	-	-1.018		9	-1.112,-0.999			9,9			301/301	A,S,T,N,P,E,Q,M,D,G
161	H	-	-0.372		6	-0.514,-0.269			7,6			301/301	S,A,T,N,K,P,E,H,Q,D,R,G
162	E	-	-0.723		8	-0.865,-0.647			8,7			301/301	N,P,K,Y,E,V,H,Q,M,C,R,I,G,L
163	V	VAL163:P	-1.124		9	-1.179,-1.112			9,9			301/301	A,M,I,V
164	V	VAL164:P	-0.988		8	-1.076,-0.957			9,8			301/301	S,A,F,T,V,M,C,I,G,L
165	T	THR165:P	-1.253		9	-1.288,-1.238			9,9			301/301	S,A,T
166	L	LEU166:P	-1.107		9	-1.179,-1.076			9,9			301/301	F,Q,M,T,I,R,L
167	W	TRP167:P	-0.792		8	-0.957,-0.707			8,7			301/301	H,F,S,W,Y
168	Y	TYR168:P	-1.253		9	-1.298,-1.238			9,9			301/301	F,Y
169	R	ARG169:P	-1.272		9	-1.298,-1.264			9,9			301/301	R,L
170	A	ALA170:P	-0.970		8	-1.039,-0.912			9,8			301/301	S,A,P
171	P	PRO171:P	-1.214		9	-1.264,-1.179			9,9			301/301	S,Q,I,P
172	E	GLU172:P	-1.270		9	-1.298,-1.264			9,9			301/301	D,E
173	I	ILE173:P	-0.666		7	-0.816,-0.583			8,7			301/301	A,C,I,L,V
174	L	LEU174:P	-0.916		8	-1.039,-0.865			9,8			301/301	F,M,C,I,L,V
175	L	LEU175:P	-0.706		7	-0.865,-0.647			8,7			301/301	F,M,I,G,Y,L,V
176	G	GLY176:P	-0.775		8	-0.912,-0.707			8,7			301/301	A,S,T,N,K,H,Q,C,D,R,G,L
177	C	CYS177:P	-0.111		5	-0.269,-0.061			6,5			292/301	F,A,S,W,T,N,Y,E,C,D,R,G,L
178	K	LYS178:P	0.070		5	-0.170, 0.206			6,4			301/301	S,T,N,K,Y,E,V,Q,M,C,A,P,H,D,R,I,G
179	Y	TYR179:P	0.970		2	0.573, 1.169			3,1			298/301	S,F,T,N,K,E,Y,V,Q,M,L,A,W,P,H,D,R,I,G
180	Y	TYR180:P	-1.252		9	-1.298,-1.238			9,9			301/301	Q,Y
181	S	SER181:P	-0.434		7	-0.583,-0.358			7,6			301/301	A,S,T,N,K,H,Q,C,D,R,G,L
182	T	THR182:P	0.135		5	-0.061, 0.206			5,4			301/301	F,S,A,T,N,K,P,Y,E,V,H,Q,M,C,R,G,L
183	A	ALA183:P	-0.099		5	-0.269,-0.061			6,5			301/301	S,A,T,N,K,P,Y,E,Q,M,C,G,L
184	V	VAL184:P	-0.809		8	-0.912,-0.763			8,8			301/301	A,M,C,I,L,V
185	D	ASP185:P	-1.283		9	-1.298,-1.288			9,9			301/301	D
186	I	ILE186:P	0.147		4	-0.061, 0.206			5,4			301/301	A,T,M,I,L,V
187	W	TRP187:P	-1.210		9	-1.288,-1.179			9,9			300/301	S,W
188	S	SER188:P	-1.111		9	-1.179,-1.076			9,9			301/301	A,S,G
189	L	LEU189:P	-0.248		6	-0.438,-0.170			7,6			301/301	A,M,T,C,I,G,L,V
190	G	GLY190:P	-1.138		9	-1.209,-1.112			9,9			301/301	A,G
191	C	CYS191:P	-1.014		9	-1.112,-0.957			9,8			301/301	S,A,T,C,V
192	I	ILE192:P	-1.112		9	-1.179,-1.076			9,9			301/301	M,I,L,V
193	F	PHE193:P	0.078		5	-0.170, 0.206			6,4			301/301	H,F,W,M,I,Y,L,V
194	A	ALA194:P	-0.622		7	-0.763,-0.583			8,7			301/301	F,S,A,T,Y,V,M,I,G,L
195	E	GLU195:P	-1.281		9	-1.298,-1.288			9,9			301/301	E
196	M	MET196:P	-0.443		7	-0.583,-0.358			7,6			301/301	F,T,M,I,L,V
197	V	VAL197:P	0.468		3	0.206, 0.573			4,3			301/301	S,F,A,T,W,Y,V,M,C,R,I,L
198	T	THR198:P	0.272		4	0.064, 0.372			5,4			301/301	A,S,T,N,K,Y,E,V,H,Q,M,D,R,I,G,L
199	R	ARG199:P	-0.027		5	-0.269, 0.064			6,5			301/301	S,F,A,T,N,K,E,H,Q,M,D,R,G,L
200	R	ARG200:P	0.727		2	0.372, 0.827			4,2			301/301	F,S,T,N,K,E,V,Q,C,L,A,H,D,R,I,G
201	A	ALA201:P	-0.607		7	-0.763,-0.514			8,7			301/301	S,A,T,N,P,Y,E,V,Q,M,I,L
202	L	LEU202:P	-0.483		7	-0.647,-0.358			7,6			301/301	A,F,P,Y,V,M,I,L
203	F	PHE203:P	-0.864		8	-0.999,-0.816			9,8			301/301	S,F,M,W,I,Y,L
204	P	PRO204:P	-0.288		6	-0.438,-0.170			7,6			301/301	F,A,S,T,N,K,P,V,H,Q,M,C,R
205	G	GLY205:P	-1.185		9	-1.238,-1.146			9,9			301/301	S,A,C,G
206	D	ASP206:P	0.707		3	0.372, 0.827			4,2			301/301	A,S,T,N,K,E,V,H,Q,M,D,I,R,G
207	S	SER207:P	-0.550		7	-0.707,-0.514			7,7			301/301	A,S,T,N,K,E,H,Q,C,D,G
208	E	GLU208:P	-0.523		7	-0.647,-0.438			7,7			301/301	F,S,T,N,K,Y,E,V,Q,C,A,P,H,D,I,G
209	I	ILE209:P	0.141		5	-0.061, 0.206			5,4			301/301	F,A,S,T,N,P,K,E,V,H,Q,M,D,R,I,L
210	D	ASP210:P	-0.278		6	-0.438,-0.170			7,6			293/301	S,A,N,K,E,H,Q,D,G,L
211	Q	GLN211:P	-1.121		9	-1.179,-1.076			9,9			301/301	Q,T,L,E
212	L	LEU212:P	-0.416		6	-0.583,-0.358			7,6			301/301	F,A,W,T,V,M,I,G,L
213	F	PHE213:P	0.933		2	0.573, 1.169			3,1			301/301	S,F,T,N,K,E,Y,V,Q,M,C,L,A,W,H,D,I,R,G
214	R	ARG214:P	0.337		4	0.064, 0.372			5,4			301/301	F,S,T,K,Y,E,V,Q,M,C,L,A,H,R,I,G
215	I	ILE215:P	-1.055		9	-1.146,-1.039			9,9			301/301	T,M,I,L,V
216	F	PHE216:P	-0.157		6	-0.358,-0.061			6,5			301/301	A,S,F,T,W,Y,V,H,Q,M,C,R,I,L
217	R	ARG217:P	0.844		2	0.573, 0.827			3,2			301/301	A,S,T,N,K,E,H,Q,M,C,D,R,G,L
218	T	THR218:P	0.581		3	0.206, 0.827			4,2			301/301	F,S,A,T,K,E,V,Q,M,C,D,I,L
219	L	LEU219:P	-0.078		5	-0.269, 0.064			6,5			301/301	A,F,W,T,V,M,C,I,L
220	G	GLY220:P	-1.183		9	-1.238,-1.146			9,9			301/301	A,S,P,K,G
221	T	THR221:P	-0.509		7	-0.647,-0.438			7,7			301/301	F,S,T,N,K,Y,E,V,M,C,L,P,H,D,R,I
222	P	PRO222:P	-1.102		9	-1.179,-1.076			9,9			301/301	Q,M,R,I,P,L,V
223	D	ASP223:P	0.687		3	0.372, 0.827			4,2			299/301	A,S,T,N,P,K,E,Y,V,H,Q,C,D,R,I,G
224	E	GLU224:P	1.326		1	0.827, 1.697			2,1			297/301	F,S,T,N,K,Y,E,V,Q,M,L,A,W,P,H,D,R,I,G
225	V	VAL225:P	1.690		1	1.169, 1.697			1,1			299/301	S,T,N,K,Y,E,V,Q,L,A,W,H,D,R,I,G
226	V	VAL226:P	0.942		2	0.573, 1.169			3,1			277/301	F,S,T,N,K,Y,E,V,Q,M,L,A,H,D,I,R
227	W	TRP227:P	-0.007		5	-0.269, 0.064			6,5			280/301	A,F,T,W,Y,V,H,Q,M,I,L
228	P	PRO228:P	0.840		2	0.372, 1.169			4,1			282/301	S,T,N,K,Y,E,V,Q,M,C,L,A,P,H,D,R,I,G
229	G	GLY229:P	1.014		1	0.573, 1.169			3,1			282/301	F,S,T,N,K,Y,E,V,Q,C,L,A,H,D,R,I,G
230	V	VAL230:P	-0.098		5	-0.269, 0.064			6,5			300/301	S,F,T,E,Y,V,Q,M,C,L,A,W,D,I,R,G
231	T	THR231:P	1.684		1	1.169, 1.697			1,1			299/301	F,S,T,N,K,Y,E,V,Q,M,C,L,A,P,H,D,I,R,G
232	S	SER232:P	1.093		1	0.573, 1.169			3,1			300/301	F,S,T,N,K,Y,E,V,Q,M,C,L,A,H,D,R,G
233	M	MET233:P	-0.595		7	-0.707,-0.514			7,7			300/301	S,A,F,T,N,K,Y,V,Q,M,R,I,L
234	P	PRO234:P	-0.294		6	-0.438,-0.170			7,6			300/301	S,A,W,T,K,P,E,V,Q,M,D,R,G,L
235	D	ASP235:P	0.958		2	0.573, 1.169			3,1			299/301	S,F,T,N,K,Y,E,V,Q,C,L,A,W,H,D,I,R,G
236	Y	TYR236:P	0.439		3	0.206, 0.573			4,3			299/301	A,S,F,T,W,K,Y,V,H,Q,M,C,I,G,L
237	K	LYS237:P	0.721		2	0.372, 0.827			4,2			282/301	F,S,T,N,K,Y,E,V,Q,M,C,L,A,P,H,D,R,I,G
238	P	PRO238:P	1.585		1	1.169, 1.697			1,1			280/301	S,T,N,K,Y,E,V,Q,M,L,A,P,H,D,R,I,G
239	S	SER239:P	1.109		1	0.573, 1.169			3,1			260/301	F,S,T,N,K,Y,E,V,Q,C,L,A,W,P,H,D,R,I,G
240	F	PHE240:P	0.603		3	0.206, 0.827			4,2			263/301	S,F,T,N,Y,V,Q,M,C,L,A,W,H,I,R,G
241	P	PRO241:P	-0.106		5	-0.358, 0.064			6,5			292/301	F,S,T,E,Y,V,Q,M,C,L,A,P,H,I,R,G
242	K	LYS242:P	2.432		1	1.169, 3.109			1,1			258/301	F,S,T,N,K,E,Y,V,Q,M,C,L,A,P,H,D,I,R,G
243	W	TRP243:P	1.323		1	0.827, 1.697			2,1			255/301	S,F,T,N,K,Y,V,Q,M,C,L,A,W,P,H,I,R
244	A	ALA244:P	1.893		1	1.169, 1.697			1,1			256/301	S,T,N,K,E,V,Q,M,C,L,A,W,P,H,D,R,I,G
245	R	ARG245:P	1.587		1	0.827, 1.697			2,1			136/301	S,A,T,N,K,P,Y,E,H,Q,D,I,R,G,L
246	Q	GLN246:P	1.360		1	0.827, 1.697			2,1			251/301	S,T,N,K,Y,E,V,Q,M,C,L,A,P,H,D,R,I,G
247	D	ASP247:P	1.576		1	1.169, 1.697			1,1			254/301	F,A,S,T,N,K,P,E,H,Q,D,R,I,G,L
248	F	PHE248:P	0.752		2	0.372, 0.827			4,2			257/301	A,S,F,W,T,N,K,P,Y,V,Q,M,R,I,G,L
249	S	SER249:P	3.099		1	1.697, 3.109			1,1			257/301	S,T,N,K,Y,E,V,Q,L,A,W,P,H,D,R,I,G
250	K	LYS250:P	3.109		1	1.697, 3.109			1,1			252/301	S,T,N,K,Y,E,V,Q,L,A,P,H,D,R,I,G
251	V	VAL251:P	1.669		1	1.169, 1.697			1,1			253/301	S,F,T,N,K,Y,E,V,Q,M,L,A,P,H,I,R,G
252	V	VAL252:P	0.405		4	0.064, 0.573			5,3			253/301	S,F,T,N,E,Y,V,M,C,L,A,W,P,H,I,G
253	P	PRO253:P	0.796		2	0.372, 0.827			4,2			250/301	A,S,T,N,K,P,E,Y,H,Q,M,I,R,G,L
254	P	PRO254:P	1.647		1	1.169, 1.697			1,1			233/301	F,S,T,N,K,Y,E,V,Q,M,L,A,W,P,H,D,R,I,G
255	L	LEU255:P	0.261		4	-0.061, 0.372			5,4			125/301	S,A,F,T,E,Y,V,H,M,C,I,G,L
256	D	ASP256:P	0.522		3	0.206, 0.573			4,3			192/301	A,S,T,N,K,P,E,V,H,Q,D,R,I,G
257	E	GLU257:P	3.084		1	1.697, 3.109			1,1			197/301	S,A,T,N,K,P,Y,E,V,H,Q,C,D,R,G,L
258	D	ASP258:P	2.227		1	1.169, 3.109			1,1			197/301	S,A,T,N,P,K,Y,E,V,H,Q,M,D,R,G,L
259	G	GLY259:P	-0.422		6	-0.583,-0.358			7,6			299/301	S,F,A,T,P,E,V,M,C,G,L
260	R	ARG260:P	0.919		2	0.573, 1.169			3,1			299/301	A,F,T,K,Y,E,V,H,M,R,I,L
261	S	SER261:P	-0.057		5	-0.269, 0.064			6,5			300/301	A,S,N,P,K,E,H,Q,D,R,G,L
262	L	LEU262:P	-0.877		8	-0.999,-0.816			9,8			299/301	F,M,I,L,V
263	L	LEU263:P	-0.183		6	-0.358,-0.061			6,5			299/301	F,A,M,C,I,L,V
264	S	SER264:P	1.191		1	0.827, 1.169			2,1			299/301	S,T,N,K,Y,E,V,Q,M,C,L,A,H,D,R,I,G
265	Q	GLN265:P	1.332		1	0.827, 1.697			2,1			299/301	S,T,N,K,Y,E,Q,M,C,L,A,W,H,D,R,I,G
266	M	MET266:P	-0.358		6	-0.514,-0.269			7,6			299/301	F,T,M,C,I,L
267	L	LEU267:P	-0.950		8	-1.039,-0.912			9,8			299/301	F,C,I,L,V
268	H	HIS268:P	1.086		1	0.573, 1.169			3,1			299/301	S,T,N,K,Y,E,V,Q,M,C,L,A,H,D,R,I
269	Y	TYR269:P	-0.074		5	-0.269, 0.064			6,5			299/301	F,W,Y,V,M,C,I,G,L
270	D	ASP270:P	-0.335		6	-0.514,-0.269			7,6			299/301	A,F,S,T,N,P,K,Y,E,V,Q,C,D,R
271	P	PRO271:P	-0.891		8	-0.999,-0.816			9,8			299/301	A,S,T,W,P,Y,V,Q,G
272	N	ASN272:P	2.911		1	1.697, 3.109			1,1			299/301	F,S,T,N,K,Y,E,V,Q,C,L,A,P,H,D,I,R,G
273	K	LYS273:P	0.863		2	0.573, 1.169			3,1			300/301	S,A,T,N,K,E,V,H,Q,M,C,D,I,R,L
274	R	ARG274:P	-1.272		9	-1.298,-1.264			9,9			300/301	D,R
275	I	ILE275:P	-0.017		5	-0.269, 0.064			6,5			300/301	S,F,A,W,T,P,Y,V,Q,M,C,I,L
276	S	SER276:P	-0.199		6	-0.358,-0.170			6,6			300/301	A,F,S,T,N,K,P,E,D,C,R,L
277	A	ALA277:P	-0.844		8	-0.957,-0.816			8,8			300/301	S,A,T,N,P,V,C,I,G
278	K	LYS278:P	1.638		1	1.169, 1.697			1,1			299/301	F,S,T,N,K,Y,E,V,Q,M,L,A,H,D,R,I,G
279	A	ALA279:P	1.264		1	0.827, 1.697			2,1			297/301	S,A,T,N,K,E,V,Q,M,D,R,I,G
280	A	ALA280:P	-0.908		8	-0.999,-0.865			9,8			297/301	S,A,T,C,I,G,L,V
281	L	LEU281:P	-0.500		7	-0.647,-0.438			7,7			297/301	A,K,E,V,M,C,I,R,L
282	A	ALA282:P	2.479		1	1.169, 3.109			1,1			297/301	S,A,T,N,K,E,V,H,Q,M,C,D,R,I,G,L
283	H	HIS283:P	-0.892		8	-0.999,-0.865			9,8			296/301	F,S,A,K,Y,H,Q,M,C,D
284	P	PRO284:P	0.774		2	0.372, 0.827			4,2			296/301	S,A,T,N,K,P,E,V,H,Q,D,I,R,G
285	F	PHE285:P	-0.124		5	-0.358,-0.061			6,5			296/301	F,T,W,L,Y
286	F	PHE286:P	-0.835		8	-0.957,-0.763			8,8			290/301	F,M,I,Y,L,V
287	Q	GLN287:P	1.850		1	1.169, 1.697			1,1			263/301	F,A,S,W,T,N,K,Y,E,V,H,Q,D,R,G,L
288	D	ASP288:P	0.833		2	0.372, 1.169			4,1			247/301	A,S,T,N,K,P,E,V,H,Q,M,C,D,R,I,G
289	V	VAL289:P	1.281		1	0.827, 1.697			2,1			224/301	S,F,T,N,K,Y,E,V,Q,M,C,L,A,W,P,H,D,I,R,G
290	T	THR290:P	0.082		5	-0.170, 0.206			6,4			203/301	F,S,T,N,Y,E,V,Q,C,L,A,P,H,D,I,R,G
291	K	LYS291:P	1.290		1	0.827, 1.697			2,1			199/301	F,S,T,N,K,Y,E,V,Q,M,C,L,A,P,H,D,I,R,G
292	P	PRO292:P	-0.641		7	-0.816,-0.514			8,7			161/301	S,K,P,E,V,Q,D,C,I,R,L
293	V	VAL293:P	2.481		1	1.169, 3.109			1,1			50/301	A,S,T,N,P,K,E,V,H,M,D,I,G,L
294	P	PRO294:P	1.111		1	0.372, 1.697			4,1			39/301	A,N,K,P,E,Y,H,M,D,R,L
295	H	HIS295:P	1.862		1	0.827, 3.109			2,1			30/301	F,S,A,T,P,E,V,H,Q,D,G
296	L	LEU296:P	2.256		1	1.169, 3.109			1,1			28/301	A,T,P,E,V,H,Q,M,C,I,L
297	R	ARG297:P	0.654		3*	0.064, 1.169			5,1			20/301	S,A,P,K,H,Q,R,L
298	L	LEU298:P	1.392		1	0.372, 1.697			4,1			14/301	F,Q,T,D,P,E,L
