## Supplementary material for "Simplified geometric representations of protein structures identify complementary interaction interfaces": PDB, PQR, mutation rate, and confusion matrix files of the protein docking benchmark 5.0.: 1BVN_l_cons.txt

POS	SEQ	3LATOM	SCORE		COLOR	CONFIDENCE INTERVAL	CONFIDENCE INTERVAL COLORS	MSA DATA	RESIDUE VARIETY
			(normalized)
4	V	VAL804:T	0.642		3	0.642, 0.642			3,3			14/55	A,T,G,V
5	S	SER805:T	1.813		1	1.813, 1.813			1,1			36/55	E,S,D,G,T,A,P,Q
6	E	GLU806:T	1.143		1	1.143, 1.143			1,1			45/55	P,A,M,G,T,V,S,I,E
7	P	PRO807:T	0.831		2	0.831, 0.831			2,2			52/55	P,L,Q,G,T,A,V,S
8	A	ALA808:T	-0.732		8	-0.732,-0.732			8,8			54/55	A,P,V
9	P	PRO809:T	-0.926		8	-0.926,-0.926			8,8			54/55	A,P
10	S	SER810:T	1.024		1	1.024, 1.024			1,1			54/55	S,E,P,Q,G,D,T,A
11	C	CYS811:T	-1.195		9	-1.195,-1.195			9,9			54/55	C
12	V	VAL812:T	-1.119		9	-1.119,-1.119			9,9			54/55	A,V
13	T	THR813:T	0.707		2	0.707, 0.707			2,2			54/55	E,N,H,S,V,A,T,D,Q,R
14	L	LEU814:T	0.052		5	0.052, 0.052			5,5			55/55	S,Y,V,H,L,F,M
15	Y	TYR815:T	0.664		2	0.664, 0.664			2,2			55/55	Q,G,W,T,F,A,V,Y,S,H
16	Q	GLN816:T	-0.338		6	-0.338,-0.338			6,6			55/55	T,A,E,S,P,V,Q
17	S	SER817:T	-0.804		8	-0.804,-0.804			8,8			55/55	S,D,G
18	W	TRP818:T	-1.195		9	-1.195,-1.195			9,9			55/55	W
19	R	ARG819:T	-1.195		9	-1.195,-1.195			9,9			55/55	R
20	Y	TYR820:T	-1.195		9	-1.195,-1.195			9,9			55/55	Y
21	S	SER821:T	-0.815		8	-0.815,-0.815			8,8			55/55	L,S,V,A,T
22	Q	GLN822:T	0.369		4	0.369, 0.369			4,4			55/55	E,T,F,N,D,H,Q
23	A	ALA823:T	-0.891		8	-0.891,-0.891			8,8			55/55	A,V
24	D	ASP824:T	0.361		4	0.361, 0.361			4,4			55/55	A,F,T,D,G,R,E,H,S,V
25	N	ASN825:T	-1.195		9	-1.195,-1.195			9,9			55/55	N
26	G	GLY826:T	1.095		1	1.095, 1.095			1,1			55/55	N,G,D,T
27	C	CYS827:T	-1.195		9	-1.195,-1.195			9,9			55/55	C
28	A	ALA828:T	1.127		1	1.127, 1.127			1,1			55/55	A,G,D,L,Q,P,E,N,S
29	E	GLU829:T	1.611		1	1.611, 1.611			1,1			55/55	E,I,S,V,H,F,T,D,G,A
30	T	THR830:T	0.136		4	0.136, 0.136			4,4			55/55	P,V,S,G,T,E,A
31	V	VAL831:T	0.347		4	0.347, 0.347			4,4			55/55	V,Y,L,Q,H,M,E
32	T	THR832:T	0.390		4	0.390, 0.390			4,4			55/55	S,H,T,G,D,A,R,Q
33	V	VAL833:T	-0.165		6	-0.165,-0.165			6,6			55/55	L,V,I,F
34	K	LYS834:T	0.061		5	0.061, 0.061			5,5			55/55	K,Q,S,R,M,A,T
35	V	VAL835:T	-0.878		8	-0.878,-0.878			8,8			55/55	L,V,A,T
36	V	VAL836:T	-0.351		6	-0.351,-0.351			6,6			55/55	T,E,A,R,V,L,Q
37	Y	TYR837:T	-1.195		9	-1.195,-1.195			9,9			55/55	Y
38	E	GLU838:T	-0.201		6	-0.201,-0.201			6,6			55/55	A,T,G,K,Q,L,R,E,S,V
39	D	ASP839:T	-0.892		8	-0.892,-0.892			8,8			55/55	N,D,H
40	D	ASP840:T	-0.367		6	-0.367,-0.367			6,6			55/55	H,D,N,G
41	T	THR841:T	-0.531		7	-0.531,-0.531			7,7			55/55	Q,H,R,A,G,T
42	E	GLU842:T	0.458		3	0.458, 0.458			3,3			55/55	V,S,E,Q,A,M,W,D,T
43	G	GLY843:T	-0.513		7	-0.513,-0.513			7,7			55/55	V,S,G,A,M,E
44	L	LEU844:T	0.239		4	0.239, 0.239			4,4			55/55	V,R,P,S,L,A
45	C	CYS845:T	-1.035		9	-1.035,-1.035			9,9			55/55	C,S
46	Y	TYR846:T	-0.175		6	-0.175,-0.175			6,6			55/55	V,R,Y,S,H,Q,A
47	A	ALA847:T	0.189		4	0.189, 0.189			4,4			55/55	A,T,L,P,E,V,Y,I
48	V	VAL848:T	0.230		4	0.230, 0.230			4,4			55/55	A,T,L,V,I
49	A	ALA849:T	1.028		1	1.028, 1.028			1,1			55/55	A,G,D,L,Q,R,P,E,H,S
50	P	PRO850:T	-0.659		7	-0.659,-0.659			7,7			55/55	P,S,A
51	G	GLY851:T	-0.002		5	-0.002,-0.002			5,5			55/55	G,D,R,S,K
52	Q	GLN852:T	0.746		2	0.746, 0.746			2,2			55/55	S,N,E,P,Q,T,D,G,A
53	I	ILE853:T	2.764		1	2.764, 2.764			1,1			55/55	L,Q,R,M,W,F,T,V,Y,I,S
54	T	THR854:T	0.229		4	0.229, 0.229			4,4			55/55	R,P,G,T,M,A,V,I,S
55	T	THR855:T	-1.195		9	-1.195,-1.195			9,9			55/55	T
56	V	VAL856:T	-0.639		7	-0.639,-0.639			7,7			55/55	Y,V,I,T,F
57	G	GLY857:T	-1.031		9	-1.031,-1.031			9,9			54/55	A,G
58	D	ASP858:T	-0.316		6	-0.316,-0.316			6,6			54/55	S,R,Y,H,D,E,A
59	G	GLY859:T	-1.195		9	-1.195,-1.195			9,9			48/55	G
60	Y	TYR860:T	-0.680		8	-0.680,-0.680			8,8			46/55	F,T,Y,P,S
61	I	ILE861:T	1.578		1	1.578, 1.578			1,1			45/55	I,S,N,R,L,Q,D,G,T
62	G	GLY862:T	-0.218		6	-0.218,-0.218			6,6			43/55	M,G,D,F,L
63	S	SER863:T	-0.196		6	-0.196,-0.196			6,6			34/55	N,E,S,T,P,R,Q,L
64	H	HIS864:T	-0.295		6	-0.295,-0.295			6,6			27/55	H,Y,G
65	G	GLY865:T	-0.650		7	-0.650,-0.650			7,7			20/55	G,A,V
66	H	HIS866:T	-0.142		6	-0.142,-0.142			6,6			20/55	T,L,H,Y,S
67	A	ALA867:T	1.359		1	1.359, 1.359			1,1			20/55	G,A,V,R,P,L
68	R	ARG868:T	0.250		4	0.250, 0.250			4,4			20/55	R,V,L,D,A
69	Y	TYR869:T	-0.451		7	-0.451,-0.451			7,7			18/55	Y,R,H
70	L	LEU870:T	0.636		3	0.636, 0.636			3,3			18/55	L,V,I,A,E,T
71	A	ALA871:T	-0.364		6	-0.364,-0.364			6,6			18/55	C,A,E,V
72	R	ARG872:T	4.057		1	4.057, 4.057			1,1			16/55	A,W,Q,L,V,R
73	C	CYS873:T	-1.195		9	-1.195,-1.195			9,9			16/55	C
