## Supplementary material for "Simplified geometric representations of protein structures identify complementary interaction interfaces": PDB, PQR, mutation rate, and confusion matrix files of the protein docking benchmark 5.0.: 1BVN_r_cons.txt

POS	SEQ	3LATOM	SCORE		COLOR	CONFIDENCE INTERVAL	CONFIDENCE INTERVAL COLORS	MSA DATA	RESIDUE VARIETY
			(normalized)
1	Q	GLN1:P	-1.063		9	-1.238,-1.017			9,9			117/301	Q,T,N,E
2	Y	TYR2:P	0.080		5	-0.251, 0.160			6,4			121/301	A,F,H,W,L,Y
3	A	ALA3:P	1.431		1	0.464, 2.153			3,1			125/301	F,S,A,W,T,N,Y,E,V,H,Q,D
4	P	PRO4:P	-0.552		7	-0.755,-0.404			8,6			169/301	H,A,S,T,D,P,V
5	Q	GLN5:P	-0.130		5	-0.404,-0.068			6,5			177/301	S,A,F,T,N,P,Y,H,Q,L
6	T	THR6:P	0.354		4	-0.068, 0.464			5,3			180/301	S,F,T,N,E,Y,V,Q,M,C,L,A,W,P,H,I
7	Q	GLN7:P	2.102		1	0.930, 2.153			2,1			187/301	S,F,T,N,K,Y,E,V,Q,M,C,L,A,W,P,H,D,R,I
8	S	SER8:P	2.153		1	0.930, 2.153			2,1			194/301	A,S,T,N,K,P,E,Y,H,Q,D,R,G
9	G	GLY9:P	0.511		3	0.160, 0.930			4,2			206/301	S,A,T,N,P,K,E,H,D,R,G
10	R	ARG10:P	-0.595		7	-0.755,-0.535			8,7			213/301	H,Q,T,D,P,K,R,G,E
11	T	THR11:P	-0.009		5	-0.251, 0.160			6,4			217/301	A,S,T,N,P,K,E,Y,H,Q,C,D,G
12	D	ASP12:P	-0.093		5	-0.404,-0.068			6,5			220/301	A,S,T,D,G,V
13	I	ILE13:P	-0.755		8	-0.936,-0.651			8,7			247/301	F,A,T,N,V,M,I,L
14	V	VAL14:P	-1.017		9	-1.166,-1.017			9,9			251/301	A,T,I,L,V
15	H	HIS15:P	-0.955		8	-1.093,-0.936			9,8			251/301	H,Q,T,D,N,K,E
16	L	LEU16:P	-1.000		9	-1.166,-0.936			9,8			279/301	M,I,L
17	F	PHE17:P	-1.129		9	-1.238,-1.093			9,9			280/301	F,W,M,L
18	E	GLU18:P	-1.032		9	-1.166,-1.017			9,9			281/301	Q,M,N,D,E
19	W	TRP19:P	-1.046		9	-1.166,-1.017			9,9			281/301	W,R,L,V
20	R	ARG20:P	0.039		5	-0.251, 0.160			6,4			281/301	S,T,N,P,K,H,Q,D,C,R,G
21	W	TRP21:P	-0.176		6	-0.535,-0.068			7,5			281/301	H,F,W,R,Y
22	V	VAL22:P	2.141		1	0.930, 2.153			2,1			282/301	S,A,T,N,K,P,E,V,Q,M,D,R,G,L
23	D	ASP23:P	-1.035		9	-1.166,-1.017			9,9			283/301	S,A,T,N,K,E,H,D,R
24	I	ILE24:P	-0.911		8	-1.017,-0.849			9,8			284/301	A,M,T,I,L,V
25	A	ALA25:P	-1.139		9	-1.238,-1.093			9,9			284/301	S,A,T,G,E,V
26	L	LEU26:P	2.153		1	0.930, 2.153			2,1			284/301	S,A,T,N,K,E,V,H,Q,D,R,L
27	E	GLU27:P	-1.140		9	-1.238,-1.093			9,9			290/301	A,K,E
28	C	CYS28:P	-1.214		9	-1.277,-1.166			9,9			290/301	C,L
29	E	GLU29:P	-0.812		8	-0.936,-0.755			8,8			290/301	S,A,T,K,P,E,V,H,Q,R,G,L
30	R	ARG30:P	0.899		2	0.464, 0.930			3,2			287/301	A,S,T,N,K,P,E,V,Q,D,R,G,L
31	Y	TYR31:P	0.178		4	-0.068, 0.464			5,3			290/301	S,A,F,T,W,N,E,Y,V,H,Q,M,D,R,I
32	L	LEU32:P	-1.114		9	-1.238,-1.093			9,9			290/301	I,L,V
33	G	GLY33:P	-0.260		6	-0.535,-0.068			7,5			290/301	S,A,Q,W,K,G,V
34	P	PRO34:P	-0.944		8	-1.093,-0.849			9,8			290/301	K,P,E,Y,V,H,Q,D,G
35	K	LYS35:P	0.925		2	0.464, 0.930			3,2			289/301	S,A,F,T,N,K,Y,V,H,Q,M,D,I,R,L
36	G	GLY36:P	-0.925		8	-1.093,-0.849			9,8			291/301	A,F,W,N,K,E,Q,G,L
37	F	PHE37:P	0.522		3	0.160, 0.464			4,3			291/301	F,W,I,L,Y
38	G	GLY38:P	-0.161		6	-0.404,-0.068			6,5			291/301	S,A,T,N,P,K,E,D,C,R,G
39	G	GLY39:P	-0.683		7	-0.849,-0.651			8,7			292/301	F,S,A,W,G,Y,L,E
40	V	VAL40:P	-1.019		9	-1.166,-1.017			9,9			293/301	F,I,L,V
41	Q	GLN41:P	-1.195		9	-1.277,-1.166			9,9			293/301	H,Q,E
42	V	VAL42:P	-0.772		8	-0.936,-0.755			8,8			292/301	T,I,L,V
43	S	SER43:P	-1.225		9	-1.277,-1.238			9,9			293/301	A,S,T,G
44	P	PRO44:P	-1.181		9	-1.277,-1.166			9,9			293/301	A,T,P,V
45	P	PRO45:P	-0.572		7	-0.755,-0.535			8,7			293/301	S,A,I,P,L,V
46	N	ASN46:P	-0.338		6	-0.535,-0.251			7,6			293/301	A,H,S,Q,M,T,N
47	E	GLU47:P	-1.083		9	-1.166,-1.017			9,9			293/301	A,H,Q,N,D,K,E
48	N	ASN48:P	-0.748		8	-0.936,-0.651			8,7			293/301	S,T,N,E,Y,V,H,Q,C,R
49	V	VAL49:P	0.456		3	0.160, 0.464			4,3			285/301	S,F,A,T,W,P,K,V,M,C,I,R,L
50	V	VAL50:P	0.682		3	0.160, 0.930			4,2			230/301	F,S,A,N,P,K,Y,E,V,Q,M,D,R,I,G,L
51	V	VAL51:P	0.740		2	0.160, 0.930			4,2			213/301	F,A,S,T,N,P,K,Y,V,M,I,L
52	T	THR52:P	2.153		1	0.930, 2.153			2,1			136/301	F,S,T,N,K,E,Y,V,Q,M,L,A,W,P,H,D,R,G
53	N	ASN53:P	2.027		1	0.930, 2.153			2,1			136/301	F,A,S,W,T,N,K,E,V,Q,D,R,I,G,L
54	P	PRO54:P	2.153		1	0.930, 2.153			2,1			200/301	A,S,T,N,K,P,Y,E,H,Q,D,R,G,L
55	S	SER55:P	1.755		1	0.464, 2.153			3,1			276/301	F,S,T,N,K,E,Y,V,Q,L,A,W,P,H,D,I,R,G
56	R	ARG56:P	-0.060		5	-0.404,-0.068			6,5			291/301	S,F,A,T,W,N,P,Y,H,Q,M,D,R,G,L
57	P	PRO57:P	-0.633		7	-0.849,-0.535			8,7			290/301	S,A,Q,T,N,P,E,V
58	W	TRP58:P	-1.113		9	-1.238,-1.093			9,9			294/301	W,R,L
59	W	TRP59:P	-0.124		5	-0.404,-0.068			6,5			294/301	F,T,W,E,Y,M,D,R,G
60	E	GLU60:P	-0.650		7	-0.849,-0.535			8,7			294/301	S,A,T,N,E,V,Q,M,D,L
61	R	ARG61:P	-0.978		9	-1.093,-0.936			9,8			294/301	A,S,N,K,V,D,I,R,L
62	Y	TYR62:P	-1.219		9	-1.277,-1.238			9,9			294/301	N,Y
63	Q	GLN63:P	-1.229		9	-1.277,-1.238			9,9			294/301	A,Q,E
64	P	PRO64:P	-1.097		9	-1.238,-1.093			9,9			294/301	S,I,P,L,V
65	V	VAL65:P	-0.351		6	-0.535,-0.251			7,6			294/301	A,M,T,I,L,V
66	S	SER66:P	-1.056		9	-1.166,-1.017			9,9			294/301	S,T,D,R,I,G
67	Y	TYR67:P	-1.013		9	-1.166,-0.936			9,8			293/301	H,F,Y
68	K	LYS68:P	0.980		1	0.464, 0.930			3,2			294/301	A,S,T,N,K,Y,E,V,H,Q,D,I,R,G,L
69	L	LEU69:P	-0.250		6	-0.535,-0.068			7,5			294/301	F,M,W,N,I,L,V
70	C	CYS70:P	1.885		1	0.930, 2.153			2,1			292/301	F,S,T,N,K,E,Y,V,Q,M,C,L,A,H,D,R,I,G
71	T	THR71:P	-0.630		7	-0.755,-0.535			8,7			294/301	A,S,T,N,K,E,Q,D,R,G
72	R	ARG72:P	-1.101		9	-1.238,-1.093			9,9			295/301	H,F,S,P,K,R
73	S	SER73:P	-1.035		9	-1.166,-1.017			9,9			295/301	F,S,K,V,H,M,C,R,G,L
74	G	GLY74:P	-1.222		9	-1.277,-1.238			9,9			296/301	M,G
75	N	ASN75:P	0.076		5	-0.251, 0.160			6,4			296/301	A,S,T,N,Q,D,C,G
76	E	GLU76:P	-0.481		7	-0.651,-0.404			7,6			296/301	S,A,W,N,K,P,E,V,H,Q,D,R,G,L
77	N	ASN77:P	2.084		1	0.930, 2.153			2,1			296/301	S,A,T,N,K,E,V,H,Q,D,R,G,L
78	E	GLU78:P	0.072		5	-0.251, 0.160			6,4			296/301	S,A,E,V,Q,D,I,R,G,L
79	F	PHE79:P	-0.822		8	-1.017,-0.755			9,8			296/301	F,Y,L
80	R	ARG80:P	0.872		2	0.464, 0.930			3,2			296/301	A,S,T,K,E,V,Q,R,I,G,L
81	D	ASP81:P	0.385		4	-0.068, 0.464			5,3			296/301	S,A,T,N,K,E,Q,D,R,G,L
82	M	MET82:P	-1.225		9	-1.277,-1.238			9,9			297/301	T,M,I,L
83	V	VAL83:P	-0.769		8	-0.936,-0.755			8,8			296/301	S,A,T,C,I,L,V
84	T	THR84:P	1.425		1	0.464, 2.153			3,1			296/301	S,A,T,N,K,E,H,Q,D,R,G
85	R	ARG85:P	-0.890		8	-1.017,-0.849			9,8			295/301	A,T,K,E,C,D,R,L
86	C	CYS86:P	-1.229		9	-1.277,-1.238			9,9			295/301	C
87	N	ASN87:P	-0.732		8	-0.849,-0.651			8,7			295/301	A,S,N,K,Y,H,Q,M,D,R,L
88	N	ASN88:P	0.928		2	0.464, 0.930			3,2			295/301	A,S,T,N,K,E,V,Q,D,R,G,L
89	V	VAL89:P	-0.560		7	-0.755,-0.535			8,7			295/301	S,A,W,N,Y,E,V,H,Q,R,G,L
90	G	GLY90:P	-1.004		9	-1.166,-0.936			9,8			296/301	D,N,R,K,G
91	V	VAL91:P	-1.041		9	-1.166,-1.017			9,9			298/301	I,V
92	R	ARG92:P	-0.626		7	-0.755,-0.535			8,7			299/301	S,A,N,K,E,Y,H,Q,D,R,G,L
93	I	ILE93:P	-0.718		8	-0.849,-0.651			8,7			299/301	S,T,I,L,V
94	Y	TYR94:P	-0.615		7	-0.849,-0.535			8,7			299/301	H,F,I,L,Y,V
95	V	VAL95:P	-0.643		7	-0.849,-0.535			8,7			299/301	S,A,P,I,L,Y,V
96	D	ASP96:P	-1.235		9	-1.277,-1.238			9,9			299/301	D,E
97	A	ALA97:P	0.092		5	-0.251, 0.160			6,4			299/301	S,A,W,T,V,M,C,I,G,L
98	V	VAL98:P	-0.849		8	-1.017,-0.755			9,8			299/301	Q,M,I,L,V
99	I	ILE99:P	0.035		5	-0.251, 0.160			6,4			300/301	A,F,W,P,K,V,M,C,R,I,G,L
100	N	ASN100:P	-1.215		9	-1.277,-1.166			9,9			300/301	T,D,N,P,E
101	H	HIS101:P	-1.147		9	-1.238,-1.093			9,9			300/301	H,Q,N,P
102	M	MET102:P	-1.123		9	-1.238,-1.093			9,9			292/301	T,M,R,L,V
103	C	CYS103:P	-0.437		7	-0.651,-0.404			7,6			192/301	A,S,M,T,C,G,V
104	G	GLY104:P	-0.284		6	-0.535,-0.251			7,6			260/301	A,S,T,N,K,E,D,R,G
105	S	SER105:P	1.157		1	0.464, 0.930			3,2			242/301	F,S,T,N,K,E,Y,V,Q,M,C,L,A,W,P,H,D,I,R,G
106	G	GLY106:P	2.136		1	0.930, 2.153			2,1			229/301	F,S,T,N,K,Y,E,V,Q,M,L,A,W,P,H,D,I,G
107	A	ALA107:P	2.143		1	0.930, 2.153			2,1			212/301	F,S,T,N,K,E,Y,V,Q,M,L,A,W,P,H,D,I,R,G
108	A	ALA108:P	2.150		1	0.930, 2.153			2,1			277/301	F,S,T,N,K,E,V,Q,M,L,A,W,P,H,D,R,I,G
109	A	ALA109:P	0.900		2	0.464, 0.930			3,2			204/301	S,A,T,N,K,P,E,V,Q,M,D,R,I,G,L
110	G	GLY110:P	0.776		2	0.160, 0.930			4,2			240/301	F,S,T,N,K,Y,E,V,Q,C,L,A,P,H,D,R,G
111	T	THR111:P	-0.178		6	-0.404,-0.068			6,5			228/301	S,T,N,K,Y,E,V,Q,L,A,P,H,D,R,I,G
112	G	GLY112:P	1.152		1	0.464, 0.930			3,2			261/301	S,T,N,K,E,Y,V,Q,L,A,P,H,D,R,I,G
113	T	THR113:P	-0.936		8	-1.093,-0.849			9,8			279/301	A,S,T,G
114	T	THR114:P	-0.606		7	-0.755,-0.535			8,7			283/301	S,W,T,N,Y,V,Q,D,I,G
115	C	CYS115:P	0.213		4	-0.068, 0.464			5,3			283/301	S,F,A,N,K,V,H,C,D,G,L
116	G	GLY116:P	-0.841		8	-1.017,-0.755			9,8			285/301	S,N,P,E,Q,D,C,I,R,G
117	S	SER117:P	-0.443		7	-0.651,-0.404			7,6			285/301	A,S,W,T,N,K,Y,V,H,D,G
118	Y	TYR118:P	0.905		2	0.464, 0.930			3,2			285/301	A,S,F,T,W,N,P,K,E,Y,V,H,Q,D,R,I,G,L
119	C	CYS119:P	-0.081		5	-0.404,-0.068			6,5			285/301	S,A,F,T,W,Y,V,H,C,I,G,L
120	N	ASN120:P	0.792		2	0.160, 0.930			4,2			284/301	A,F,S,T,N,E,Y,V,H,Q,C,D,R,I,G
121	P	PRO121:P	0.721		2	0.160, 0.930			4,2			277/301	F,S,T,N,K,E,Y,V,Q,C,L,A,W,P,H,R,I,G
122	G	GLY122:P	2.153		1	0.930, 2.153			2,1			278/301	F,S,T,N,K,Y,E,V,Q,L,A,P,H,D,R,I,G
123	S	SER123:P	2.153		1	0.930, 2.153			2,1			231/301	S,T,N,K,E,V,Q,M,L,A,P,H,D,R,I,G
124	R	ARG124:P	1.893		1	0.930, 2.153			2,1			233/301	A,S,F,T,W,N,K,Y,E,V,Q,M,C,R,G,L
125	E	GLU125:P	1.584		1	0.464, 2.153			3,1			298/301	F,A,S,T,N,K,Y,E,V,H,Q,D,R,G,L
126	F	PHE126:P	-0.302		6	-0.535,-0.251			7,6			299/301	H,S,F,W,G,L,Y
127	P	PRO127:P	-0.769		8	-0.936,-0.651			8,7			296/301	A,S,K,P,E,Y,D,G
128	A	ALA128:P	0.311		4	-0.068, 0.464			5,3			286/301	S,A,T,N,P,E,Q,D,G,L
129	V	VAL129:P	-0.602		7	-0.755,-0.535			8,7			295/301	F,A,T,N,P,Y,V,H,Q,M,I,L
130	P	PRO130:P	-0.889		8	-1.017,-0.849			9,8			240/301	S,Q,K,P,G,L
131	Y	TYR131:P	-0.074		5	-0.404, 0.160			6,4			300/301	H,F,Q,W,L,E,Y
132	S	SER132:P	0.300		4	-0.068, 0.464			5,3			297/301	A,F,S,T,N,Y,E,V,H,Q,D,I,R,G,L
133	A	ALA133:P	2.153		1	0.930, 2.153			2,1			295/301	F,S,T,N,K,E,Y,V,Q,C,L,A,W,P,H,D,I,R,G
134	W	TRP134:P	2.153		1	0.930, 2.153			2,1			298/301	S,F,T,N,K,Y,E,Q,M,C,L,A,W,P,D,I,R,G
135	D	ASP135:P	-0.856		8	-1.017,-0.849			9,8			299/301	H,W,C,N,D,E
136	F	PHE136:P	-0.996		9	-1.166,-0.936			9,8			299/301	F,M,D,L,Y
137	N	ASN137:P	-0.806		8	-0.936,-0.755			8,8			298/301	H,S,T,D,N,P,G
138	D	ASP138:P	0.337		4	-0.068, 0.464			5,3			114/301	S,T,N,K,P,Y,E,Q,D,G
139	G	GLY139:P	2.078		1	0.930, 2.153			2,1			210/301	S,A,T,N,K,P,E,Y,H,Q,D,R,G,L
140	K	LYS140:P	1.079		1	0.464, 0.930			3,2			226/301	F,S,T,N,K,Y,E,V,Q,M,L,A,P,H,D,R,I,G
141	C	CYS141:P	-1.119		9	-1.238,-1.093			9,9			296/301	S,H,W,C,V
142	K	LYS142:P	1.360		1	0.464, 2.153			3,1			133/301	A,S,T,N,P,K,Y,H,Q,D,R,G
143	T	THR143:P	-0.335		6	-0.535,-0.251			7,6			127/301	F,S,T,N,K,E,V,Q,C,I,R,G,L
144	A	ALA144:P	1.718		1	0.464, 2.153			3,1			120/301	F,S,A,N,P,K,Y,E,H,D,R,G
145	S	SER145:P	-0.044		5	-0.404, 0.160			6,4			130/301	S,T,N,P,E,H,Q,D,R,G
146	G	GLY146:P	0.182		4	-0.251, 0.464			6,3			170/301	S,T,N,K,Y,E,H,Q,M,D,C,R,G,L
147	G	GLY147:P	2.153		1	0.930, 2.153			2,1			285/301	S,T,N,K,Y,E,V,Q,M,L,A,W,P,D,I,G
148	I	ILE148:P	-0.493		7	-0.651,-0.404			7,6			281/301	A,S,T,N,K,E,V,H,Q,M,D,I,G,L
149	E	GLU149:P	0.488		3	0.160, 0.464			4,3			279/301	F,S,T,N,K,Y,E,V,Q,L,A,W,H,D,R,I,G
150	S	SER150:P	-0.185		6	-0.404,-0.068			6,5			285/301	S,Q,D,N,K,E,L
151	Y	TYR151:P	-0.762		8	-0.936,-0.651			8,7			292/301	F,W,K,Y,V,Q,M,I
152	N	ASN152:P	1.023		1	0.464, 0.930			3,2			300/301	F,S,T,N,K,E,Y,V,Q,C,A,P,H,D,R,G
153	D	ASP153:P	-0.290		6	-0.535,-0.251			7,6			301/301	A,S,N,E,V,D,C,R,G
154	P	PRO154:P	0.587		3	0.160, 0.930			4,2			301/301	S,T,N,K,Y,E,V,Q,M,L,A,W,P,D,I,R,G
155	Y	TYR155:P	2.153		1	0.930, 2.153			2,1			301/301	F,S,T,N,E,Y,V,Q,M,C,L,A,W,P,H,D,I,R,G
156	Q	GLN156:P	-0.101		5	-0.404,-0.068			6,5			299/301	A,S,N,Y,E,H,Q,M,D,R,I
157	V	VAL157:P	-0.935		8	-1.093,-0.849			9,8			301/301	A,M,R,K,I,L,V
158	R	ARG158:P	-1.046		9	-1.166,-1.017			9,9			301/301	H,Q,T,W,N,K,R
159	D	ASP159:P	-0.463		7	-0.651,-0.404			7,6			301/301	S,T,N,K,E,Y,H,Q,D,R
160	C	CYS160:P	-1.152		9	-1.238,-1.093			9,9			301/301	D,C,R,G
161	Q	GLN161:P	-0.189		6	-0.404,-0.068			6,5			301/301	F,A,S,W,T,N,K,Y,E,H,Q,D,R,G
162	L	LEU162:P	-0.981		9	-1.093,-0.936			9,8			301/301	M,W,C,K,Y,L,V
163	V	VAL163:P	0.216		4	-0.068, 0.464			5,3			300/301	F,A,S,T,N,K,Y,E,V,H,Q,D,I,G,L
164	G	GLY164:P	0.152		4	-0.251, 0.160			6,4			300/301	A,S,T,N,P,E,H,Q,C,D,R,G,L
165	L	LEU165:P	-0.962		9	-1.093,-0.936			9,8			300/301	F,M,D,R,L,V
166	L	LEU166:P	0.100		5	-0.251, 0.160			6,4			300/301	S,A,T,N,K,P,E,V,H,Q,M,D,I,R,L
167	D	ASP167:P	-1.217		9	-1.277,-1.166			9,9			300/301	S,N,D,K
168	L	LEU168:P	-1.118		9	-1.238,-1.093			9,9			300/301	S,I,K,L,V
169	A	ALA169:P	0.233		4	-0.068, 0.464			5,3			300/301	S,A,T,N,K,Y,H,Q,D,I,R,L
170	L	LEU170:P	-0.864		8	-1.017,-0.849			9,8			300/301	F,A,T,Y,V,H,Q,M,G,L
171	E	GLU171:P	0.692		2	0.160, 0.930			4,2			299/301	A,S,T,N,K,E,H,Q,D,R,G
172	K	LYS172:P	0.744		2	0.160, 0.930			4,2			299/301	A,S,T,N,P,K,E,V,H,Q,D,R,I,L
173	D	ASP173:P	0.953		2	0.464, 0.930			3,2			299/301	A,S,T,N,K,P,E,V,Q,D,R,G,L
174	Y	TYR174:P	0.610		3	0.160, 0.930			4,2			297/301	A,F,S,T,W,N,K,E,Y,H,D,R,G,L
175	V	VAL175:P	-1.082		9	-1.166,-1.017			9,9			299/301	A,F,T,P,G,L,V
176	R	ARG176:P	-0.772		8	-0.936,-0.755			8,8			299/301	A,T,N,K,H,Q,D,R,L
177	S	SER177:P	2.153		1	0.930, 2.153			2,1			299/301	A,S,W,T,N,K,E,V,Q,D,R,G
178	M	MET178:P	0.598		3	0.160, 0.930			4,2			299/301	A,S,T,N,K,E,V,H,Q,M,R,G
179	I	ILE179:P	-0.210		6	-0.404,-0.068			6,5			297/301	S,F,T,Y,V,Q,M,I,L
180	A	ALA180:P	-0.352		6	-0.535,-0.251			7,6			296/301	S,A,T,K,E,V,C,R,I,G,L
181	D	ASP181:P	2.113		1	0.930, 2.153			2,1			297/301	S,A,W,T,N,K,E,H,Q,M,D,R,G,L
182	Y	TYR182:P	-0.253		6	-0.535,-0.068			7,5			297/301	F,M,I,L,Y,V
183	L	LEU183:P	0.122		5	-0.251, 0.160			6,4			297/301	A,F,P,Y,V,M,I,L
184	N	ASN184:P	-0.946		8	-1.093,-0.936			9,8			295/301	S,Q,T,D,N,I,K
185	K	LYS185:P	0.917		2	0.464, 0.930			3,2			295/301	A,S,T,N,K,E,Y,V,H,Q,D,R,G
186	L	LEU186:P	-0.382		6	-0.651,-0.251			7,6			295/301	F,A,N,Y,V,Q,M,C,I,L
187	I	ILE187:P	-0.053		5	-0.251, 0.160			6,4			295/301	A,S,T,K,E,V,Q,M,I,R,L
188	D	ASP188:P	0.648		3	0.160, 0.930			4,2			295/301	S,A,T,N,K,Y,E,V,Q,D,R,G,L
189	I	ILE189:P	0.725		2	0.160, 0.930			4,2			295/301	F,A,W,Y,V,H,M,C,I,G,L
190	G	GLY190:P	-1.222		9	-1.277,-1.238			9,9			297/301	K,G
191	V	VAL191:P	-1.073		9	-1.166,-1.017			9,9			297/301	A,K,R,I,V
192	A	ALA192:P	-0.946		8	-1.093,-0.936			9,8			297/301	S,A,T,K,E,V,M,C,D,R,G
193	G	GLY193:P	-1.169		9	-1.277,-1.166			9,9			297/301	S,T,G
194	F	PHE194:P	-0.727		8	-0.936,-0.651			8,7			297/301	S,A,F,M,C,I,Y,L
195	R	ARG195:P	-1.134		9	-1.238,-1.093			9,9			297/301	F,H,C,D,K,R,Y
196	L	LEU196:P	-0.149		6	-0.404,-0.068			6,5			296/301	S,F,W,V,H,M,I,R,L
197	D	ASP197:P	-1.235		9	-1.277,-1.238			9,9			296/301	N,D
198	A	ALA198:P	-1.133		9	-1.238,-1.093			9,9			296/301	S,A,G,Y
199	S	SER199:P	-0.756		8	-0.936,-0.651			8,7			296/301	A,S,T,C,G,V
200	K	LYS200:P	-1.093		9	-1.238,-1.093			9,9			296/301	A,Q,T,D,R,P,K,L
201	H	HIS201:P	-1.205		9	-1.277,-1.166			9,9			296/301	F,H,N,Y
202	M	MET202:P	-0.763		8	-0.936,-0.755			8,8			296/301	S,Q,M,R,I,V
203	W	TRP203:P	0.358		4	-0.068, 0.464			5,3			296/301	A,S,F,W,N,P,Y,V,H,Q,C,D,R,G,L
204	P	PRO204:P	-0.676		7	-0.849,-0.651			8,7			296/301	S,A,H,Q,T,R,P,E,V
205	G	GLY205:P	2.152		1	0.930, 2.153			2,1			296/301	S,A,T,N,K,E,V,H,Q,D,R,G,L
206	D	ASP206:P	-1.085		9	-1.166,-1.017			9,9			293/301	H,M,T,N,D,E
207	I	ILE207:P	-0.567		7	-0.755,-0.535			8,7			295/301	M,C,I,L,V
208	K	LYS208:P	1.571		1	0.464, 2.153			3,1			295/301	A,S,T,N,K,E,Q,D,I,R,G,L
209	A	ALA209:P	0.467		3	0.160, 0.464			4,3			296/301	S,F,A,T,N,P,K,Y,E,V,H,Q,D,R,I,G,L
210	V	VAL210:P	-0.828		8	-0.936,-0.755			8,8			296/301	F,T,M,I,L,V
211	L	LEU211:P	0.331		4	-0.068, 0.464			5,3			297/301	A,F,S,T,K,E,Y,V,Q,M,R,I,L
212	D	ASP212:P	0.973		1	0.464, 0.930			3,2			297/301	A,S,T,N,K,Y,E,V,Q,M,D,R,G
213	K	LYS213:P	0.442		3	0.160, 0.464			4,3			297/301	A,S,T,N,K,E,H,Q,M,D,R,G,L
214	L	LEU214:P	0.193		4	-0.068, 0.464			5,3			297/301	F,A,T,M,I,L,V
215	H	HIS215:P	1.040		1	0.464, 0.930			3,2			290/301	A,S,T,W,N,K,Y,E,V,H,Q,D,I,R,G,L
216	N	ASN216:P	0.070		5	-0.251, 0.160			6,4			218/301	A,F,S,T,N,P,K,E,Y,H,D,R,L
217	L	LEU217:P	-0.940		8	-1.093,-0.849			9,8			218/301	T,M,C,K,P,L,V
218	N	ASN218:P	-0.240		6	-0.535,-0.068			7,5			280/301	A,S,T,N,K,P,E,V,D,I,R,G
219	T	THR219:P	0.053		5	-0.251, 0.160			6,4			220/301	F,S,T,K,E,V,Q,M,C,L,A,W,P,D,R,I
220	N	ASN220:P	2.153		1	0.930, 2.153			2,1			254/301	A,S,T,N,P,K,E,V,H,Q,M,D,R,G,L
221	W	TRP221:P	0.912		2	0.464, 0.930			3,2			260/301	S,A,F,T,W,N,P,K,Y,V,H,Q,D,I,G,L
222	F	PHE222:P	-0.702		8	-0.936,-0.651			8,7			205/301	A,S,F,W,P,Y,C,G,L
223	P	PRO223:P	1.182		1	0.464, 0.930			3,2			203/301	S,T,N,K,Y,E,V,Q,L,A,W,P,H,D,R,G
224	A	ALA224:P	2.153		1	0.930, 2.153			2,1			202/301	F,S,T,N,K,Y,E,V,Q,L,A,P,H,D,I,R,G
225	G	GLY225:P	0.139		4	-0.251, 0.160			6,4			211/301	F,S,A,T,N,K,E,D,R,G
226	S	SER226:P	0.319		4	-0.068, 0.464			5,3			229/301	A,S,T,N,K,P,E,Q,D,R,G,L
227	R	ARG227:P	0.147		4	-0.251, 0.160			6,4			232/301	A,S,T,N,K,E,H,Q,D,C,R
228	P	PRO228:P	-0.260		6	-0.535,-0.251			7,6			296/301	S,F,A,T,P,V,C,I,G,L
229	F	PHE229:P	-0.307		6	-0.535,-0.251			7,6			296/301	F,W,K,Y,V,H,M,C,D,R,L
230	I	ILE230:P	-0.357		6	-0.535,-0.251			7,6			296/301	A,F,T,W,P,Y,V,M,I,R,L
231	F	PHE231:P	0.870		2	0.464, 0.930			3,2			296/301	S,A,F,T,N,K,Y,V,H,M,C,I,L
232	Q	GLN232:P	-0.681		7	-0.849,-0.651			8,7			295/301	S,N,E,Y,V,H,Q,M,R,L
233	E	GLU233:P	-1.139		9	-1.238,-1.093			9,9			295/301	T,D,N,E,V
234	V	VAL234:P	-1.054		9	-1.166,-1.017			9,9			298/301	A,T,C,I,L,V
235	I	ILE235:P	-1.032		9	-1.166,-1.017			9,9			297/301	S,A,F,P,Y,V,I,L
236	D	ASP236:P	-0.588		7	-0.755,-0.535			8,7			292/301	F,A,S,N,P,E,Y,H,D,R,G
237	L	LEU237:P	0.444		3	0.160, 0.464			4,3			291/301	A,S,F,T,N,K,Y,V,H,Q,M,D,R,I,G,L
238	G	GLY238:P	-0.014		5	-0.251, 0.160			6,4			290/301	F,A,S,T,N,P,Y,E,H,D,R,G
239	G	GLY239:P	0.395		4	-0.068, 0.464			5,3			294/301	A,S,T,N,P,Y,H,Q,D,G
240	E	GLU240:P	-0.790		8	-0.936,-0.755			8,8			294/301	S,Q,T,D,N,K,G,E,V
241	A	ALA241:P	0.213		4	-0.068, 0.464			5,3			296/301	S,A,T,K,P,E,V,Q,D,R,I,G,L
242	I	ILE242:P	-0.362		6	-0.535,-0.251			7,6			297/301	S,A,T,P,I,L,V
243	S	SER243:P	0.542		3	0.160, 0.464			4,3			297/301	A,S,T,N,P,K,Y,H,Q,M,D,R,G
244	S	SER244:P	0.183		4	-0.068, 0.160			5,4			297/301	A,S,W,T,N,P,K,Y,V,C,D,I,R,G,L
245	S	SER245:P	2.152		1	0.930, 2.153			2,1			297/301	F,S,T,N,K,Y,E,Q,C,L,A,W,H,D,I,R,G
246	E	GLU246:P	-0.535		7	-0.755,-0.404			8,6			299/301	A,S,N,E,H,Q,M,D,R
247	Y	TYR247:P	-1.162		9	-1.277,-1.166			9,9			299/301	F,A,H,Y
248	F	PHE248:P	0.337		4	-0.068, 0.464			5,3			299/301	A,S,F,T,N,K,E,Y,V,Q,M,D,I,R,G,L
249	G	GLY249:P	2.140		1	0.930, 2.153			2,1			299/301	F,A,S,T,N,K,P,Y,E,H,Q,D,R,G,L
250	N	ASN250:P	0.788		2	0.160, 0.930			4,2			296/301	S,A,F,W,T,N,P,Y,V,Q,M,C,I,L
251	G	GLY251:P	-0.762		8	-0.936,-0.651			8,7			296/301	S,A,H,D,G,L
252	R	ARG252:P	-0.084		5	-0.404,-0.068			6,5			296/301	F,S,A,T,N,K,Y,V,H,Q,M,C,D,R,G,L
253	V	VAL253:P	-0.894		8	-1.017,-0.849			9,8			296/301	S,A,P,Y,V,C,I,L
254	T	THR254:P	-1.029		9	-1.166,-1.017			9,9			296/301	T,Y,V,H,Q,C,D,I,L
255	E	GLU255:P	-0.945		8	-1.093,-0.936			9,8			299/301	A,S,N,E,V,H,Q,D,G
256	F	PHE256:P	-0.995		9	-1.166,-0.936			9,8			299/301	F,Q,M,W,N,G,E,Y
257	K	LYS257:P	0.194		4	-0.068, 0.464			5,3			299/301	F,S,A,T,N,P,K,V,H,Q,M,D,R,I,L
258	Y	TYR258:P	0.291		4	-0.068, 0.464			5,3			299/301	A,F,W,X,Y,V,H,M
259	G	GLY259:P	-0.418		7	-0.651,-0.404			7,6			300/301	A,S,T,P,E,Y,V,H,Q,C,G
260	A	ALA260:P	1.181		1	0.464, 0.930			3,2			300/301	F,S,T,N,K,E,Y,V,Q,M,C,L,A,P,H,D,I,R,G
261	K	LYS261:P	0.794		2	0.160, 0.930			4,2			300/301	S,F,T,N,K,Y,E,V,Q,L,A,W,H,D,R,I,G
262	L	LEU262:P	-0.075		5	-0.404,-0.068			6,5			300/301	M,I,G,L,V
263	G	GLY263:P	-0.434		7	-0.651,-0.404			7,6			298/301	F,A,S,T,N,K,V,Q,C,R,G
264	T	THR264:P	0.927		2	0.464, 0.930			3,2			298/301	S,T,N,K,Y,E,Q,M,C,L,A,W,P,H,D,R,G
265	V	VAL265:P	0.145		4	-0.251, 0.160			6,4			296/301	S,F,T,N,K,V,Q,M,C,L,A,H,D,I,R,G
266	V	VAL266:P	-0.341		6	-0.535,-0.251			7,6			297/301	A,S,F,V,M,I,G,L
267	R	ARG267:P	0.500		3	0.160, 0.464			4,3			286/301	F,A,S,T,N,K,Y,V,H,Q,M,D,R,G,L
268	K	LYS268:P	-0.026		5	-0.404, 0.160			6,4			226/301	S,A,N,K,H,Q,D,C,R,G
269	W	TRP269:P	1.041		1	0.464, 0.930			3,2			297/301	F,S,T,W,N,K,Y,E,H,Q,M,D,I,R,G,L
270	S	SER270:P	-0.219		6	-0.404,-0.068			6,5			300/301	S,T,N,K,Y,E,V,Q,M,C,L,P,D,I,R,G
271	G	GLY271:P	0.743		2	0.160, 0.930			4,2			75/301	S,A,T,N,P,K,Q,D,G,L
272	E	GLU272:P	-0.210		6	-0.535,-0.068			7,5			75/301	A,N,K,E,Q,M,D,G
273	K	LYS273:P	0.892		2	0.464, 0.930			3,2			301/301	A,S,T,N,P,K,E,V,H,Q,M,D,I,R,G,L
274	M	MET274:P	-0.537		7	-0.755,-0.404			8,6			294/301	A,F,W,M,I,L,V
275	S	SER275:P	0.433		3	0.160, 0.464			4,3			294/301	F,A,S,T,N,K,E,V,H,Q,M,D,C,I,R,G,L
276	Y	TYR276:P	1.654		1	0.464, 2.153			3,1			300/301	S,F,T,N,E,Y,Q,C,L,A,W,P,H,D,R,G
277	L	LEU277:P	-0.681		7	-0.849,-0.651			8,7			300/301	A,F,M,T,I,Y,L,V
278	K	LYS278:P	2.153		1	0.930, 2.153			2,1			301/301	A,S,T,N,K,Y,E,V,H,Q,D,R,I,G,L
279	N	ASN279:P	-0.219		6	-0.404,-0.068			6,5			300/301	A,F,S,T,N,K,E,V,H,Q,D,R,G,L
280	W	TRP280:P	0.348		4	-0.068, 0.464			5,3			299/301	F,T,W,K,P,Y,I,G,L
281	G	GLY281:P	-0.776		8	-0.936,-0.755			8,8			299/301	A,S,H,Q,T,D,N,P,G
282	E	GLU282:P	0.614		3	0.160, 0.930			4,2			285/301	F,A,S,T,N,K,P,E,V,H,Q,D,I
283	G	GLY283:P	2.153		1	0.930, 2.153			2,1			283/301	S,T,N,K,Y,E,V,Q,A,W,P,H,D,R,I,G
284	W	TRP284:P	0.275		4	-0.068, 0.464			5,3			286/301	S,F,T,N,K,E,Y,V,Q,M,L,A,W,X,P,D,R,G
285	G	GLY285:P	-0.362		6	-0.651,-0.251			7,6			288/301	A,S,W,T,N,K,D,R,G,L
286	F	PHE286:P	0.326		4	-0.068, 0.464			5,3			290/301	A,F,W,K,E,Y,V,H,M,R,L
287	M	MET287:P	0.430		3	0.160, 0.464			4,3			294/301	F,S,A,T,P,E,V,Q,M,D,I,L
288	P	PRO288:P	0.902		2	0.464, 0.930			3,2			296/301	A,S,W,T,N,K,P,Y,E,H,Q,D,R,G
289	S	SER289:P	-0.654		7	-0.849,-0.651			8,7			300/301	A,S,T,N,P,Y,E,H,Q,D,R,G
290	D	ASP290:P	2.153		1	0.930, 2.153			2,1			300/301	S,F,T,N,K,Y,E,Q,M,L,A,P,H,D,R,I,G
291	R	ARG291:P	0.913		2	0.464, 0.930			3,2			300/301	F,S,T,N,K,E,V,Q,C,L,A,P,H,D,R,G
292	A	ALA292:P	-0.588		7	-0.755,-0.535			8,7			300/301	S,A,T,D,I,G,E,V
293	L	LEU293:P	0.367		4	-0.068, 0.464			5,3			300/301	S,A,F,T,N,E,V,Q,M,R,I,G,L
294	V	VAL294:P	-0.739		8	-0.849,-0.651			8,7			297/301	S,A,T,N,P,V,C,I
295	F	PHE295:P	-1.087		9	-1.238,-1.017			9,9			297/301	S,F,M,G,Y
296	V	VAL296:P	-0.656		7	-0.849,-0.535			8,7			297/301	T,I,L,V
297	D	ASP297:P	-0.837		8	-1.017,-0.755			9,8			297/301	A,S,Q,T,C,N,D,E,V
298	N	ASN298:P	-1.216		9	-1.277,-1.166			9,9			297/301	S,T,N
299	H	HIS299:P	-1.159		9	-1.238,-1.166			9,9			297/301	F,H,Q,W,P
300	D	ASP300:P	-1.194		9	-1.277,-1.166			9,9			297/301	A,S,D,I,V
301	N	ASN301:P	-0.933		8	-1.093,-0.849			9,8			297/301	S,T,N,P,E,Y,M,D,I,R,L
302	Q	GLN302:P	-1.045		9	-1.166,-1.017			9,9			297/301	Q,D,R,L,E
303	R	ARG303:P	-1.215		9	-1.277,-1.166			9,9			297/301	A,Q,R,V
304	G	GLY304:P	-0.087		5	-0.404,-0.068			6,5			263/301	A,F,S,T,N,E,Y,H,Q,D,G,L
305	H	HIS305:P	-0.780		8	-0.936,-0.755			8,8			213/301	S,H,D,N,P,G,E,Y,V
306	G	GLY306:P	-0.606		7	-0.849,-0.535			8,7			251/301	A,S,T,N,K,P,E,Y,H,D,R,G
307	A	ALA307:P	-0.385		6	-0.651,-0.251			7,6			167/301	S,A,T,N,D,P,G,Y,V
308	G	GLY308:P	-0.607		7	-0.849,-0.535			8,7			217/301	S,A,N,K,E,H,Q,D,G
309	G	GLY309:P	-0.253		6	-0.535,-0.068			7,5			225/301	S,A,T,N,K,P,E,Q,D,G
310	S	SER310:P	0.714		2	0.160, 0.930			4,2			231/301	A,S,T,N,P,K,Y,E,V,Q,D,R,G,L
311	S	SER311:P	0.888		2	0.464, 0.930			3,2			280/301	F,S,T,N,K,Y,E,V,Q,M,C,L,A,W,P,H,D,I,R,G
312	I	ILE312:P	-0.330		6	-0.535,-0.251			7,6			288/301	S,A,F,T,N,P,Y,E,V,Q,M,R,I,L
313	L	LEU313:P	-0.443		7	-0.651,-0.404			7,6			296/301	M,I,L,V
314	T	THR314:P	-0.683		7	-0.849,-0.651			8,7			296/301	F,A,S,W,T,N,K,H,M,D
315	F	PHE315:P	-0.011		5	-0.251, 0.160			6,4			296/301	S,F,W,Y,H,M,C,R,L
316	W	TRP316:P	-0.298		6	-0.535,-0.251			7,6			296/301	S,A,F,T,W,N,K,E,Y,H,Q,M,R,G
317	D	ASP317:P	0.925		2	0.464, 0.930			3,2			296/301	S,A,T,N,K,Y,E,V,H,Q,M,D,R,I,L
318	A	ALA318:P	0.938		2	0.464, 0.930			3,2			296/301	F,S,A,N,K,P,Y,H,Q,D,R,G,L
319	R	ARG319:P	0.479		3	0.160, 0.464			4,3			296/301	S,F,T,N,K,E,Y,V,Q,L,A,W,P,H,D,R,G
320	L	LEU320:P	1.770		1	0.464, 2.153			3,1			297/301	A,S,T,W,N,K,P,E,V,H,Q,M,D,R,I,G,L
321	Y	TYR321:P	-0.963		9	-1.093,-0.936			9,8			297/301	F,H,Q,N,L,Y
322	K	LYS322:P	-0.501		7	-0.651,-0.404			7,6			297/301	S,F,A,T,N,K,Y,E,V,H,D,R,I,L
323	V	VAL323:P	-0.635		7	-0.849,-0.535			8,7			301/301	A,T,K,P,V,Q,M,R,I,G,L
324	A	ALA324:P	-1.103		9	-1.238,-1.093			9,9			301/301	S,F,A,G,L,V
325	V	VAL325:P	-0.011		5	-0.251, 0.160			6,4			301/301	S,A,T,N,E,V,H,Q,M,D,I,G,L
326	G	GLY326:P	-0.581		7	-0.755,-0.535			8,7			301/301	S,A,T,K,E,V,H,M,D,I,G
327	F	PHE327:P	-0.974		9	-1.093,-0.936			9,8			301/301	F,Y,L
328	M	MET328:P	-0.697		8	-0.849,-0.651			8,7			301/301	S,A,T,N,K,E,H,M,G,L
329	L	LEU329:P	-1.019		9	-1.166,-0.936			9,8			301/301	A,F,M,I,L
330	A	ALA330:P	-1.090		9	-1.166,-1.093			9,9			301/301	S,A,G
331	H	HIS331:P	-0.036		5	-0.251, 0.160			6,4			301/301	F,T,W,N,Y,H,Q,L
332	P	PRO332:P	-0.617		7	-0.849,-0.535			8,7			301/301	S,T,N,P,E,Y,D,R,G
333	Y	TYR333:P	-0.848		8	-1.017,-0.755			9,8			301/301	H,F,W,Y,V
334	G	GLY334:P	-1.061		9	-1.166,-1.017			9,9			301/301	S,A,D,R,G,E
335	F	PHE335:P	0.371		4	-0.068, 0.464			5,3			301/301	S,F,T,N,E,Y,V,Q,M,L,A,W,H,D,I,R
336	T	THR336:P	-0.154		6	-0.404,-0.068			6,5			301/301	F,S,A,T,K,P,E,V,I,L
337	R	ARG337:P	-0.702		8	-0.849,-0.651			8,7			300/301	S,A,T,K,E,V,H,Q,D,R,L
338	V	VAL338:P	-0.171		6	-0.404,-0.068			6,5			299/301	M,I,L,V
339	M	MET339:P	-0.916		8	-1.017,-0.849			9,8			299/301	F,T,N,Y,H,M,I,L
340	S	SER340:P	-1.225		9	-1.277,-1.238			9,9			299/301	A,S,T,R
341	S	SER341:P	-1.114		9	-1.238,-1.093			9,9			299/301	A,S,G
342	Y	TYR342:P	-0.128		5	-0.404,-0.068			6,5			299/301	F,Y
343	R	ARG343:P	2.143		1	0.930, 2.153			2,1			299/301	F,A,S,T,N,K,E,Y,V,H,Q,D,R,G,L
344	W	TRP344:P	-0.556		7	-0.755,-0.404			8,6			299/301	F,W,C,Y
345	A	ALA345:P	2.088		1	0.930, 2.153			2,1			297/301	S,T,N,Y,E,V,Q,L,A,W,P,H,D,I,R,G
346	R	ARG346:P	0.298		4	-0.068, 0.464			5,3			295/301	F,S,N,K,Y,E,V,Q,M,L,A,P,H,D,R,I,G
347	N	ASN347:P	2.141		1	0.930, 2.153			2,1			83/301	A,S,T,W,N,P,K,Y,V,H,M,C,D,I,R
348	F	PHE348:P	0.900		2	0.160, 0.930			4,2			80/301	S,F,T,W,N,V,I,R,G,L
349	V	VAL349:P	1.770		1	0.464, 2.153			3,1			80/301	S,A,T,K,E,V,H,Q,C,R,L
350	N	ASN350:P	0.073		5	-0.251, 0.160			6,4			79/301	A,S,N,Y,E,H,D,G
351	G	GLY351:P	-0.655		7	-0.936,-0.535			8,7			79/301	A,W,P,G,E
352	E	GLU352:P	1.060		1	0.464, 0.930			3,2			275/301	A,F,S,T,N,P,K,Y,E,V,H,Q,D,R,G
353	D	ASP353:P	-0.778		8	-0.936,-0.755			8,8			292/301	A,F,S,T,N,K,E,D,R,G
354	V	VAL354:P	0.338		4	-0.068, 0.464			5,3			295/301	S,A,T,N,K,E,V,H,Q,M,D,R,I,G,L
355	N	ASN355:P	-1.063		9	-1.238,-1.017			9,9			76/301	A,D,N
356	D	ASP356:P	-0.162		6	-0.535,-0.068			7,5			78/301	S,A,Q,T,N,D,Y,E
357	W	TRP357:P	0.285		4	-0.251, 0.464			6,3			78/301	W,D,G
358	I	ILE358:P	1.910		1	0.930, 2.153			2,1			81/301	Q,T,M,I,L,Y,V
359	G	GLY359:P	-0.835		8	-1.017,-0.755			9,8			298/301	A,S,T,N,R,P,G
360	P	PRO360:P	-1.062		9	-1.166,-1.017			9,9			298/301	S,A,T,P,G
361	P	PRO361:P	-1.234		9	-1.277,-1.238			9,9			298/301	P
362	N	ASN362:P	0.232		4	-0.068, 0.464			5,3			295/301	S,F,T,N,K,E,Y,V,Q,M,L,A,W,P,H,D,G
363	N	ASN363:P	1.316		1	0.464, 2.153			3,1			292/301	F,S,T,N,K,E,V,Q,L,A,P,H,D,I,R,G
364	N	ASN364:P	2.037		1	0.930, 2.153			2,1			281/301	F,S,T,N,K,Y,E,V,Q,L,A,W,P,H,D,R,I,G
365	G	GLY365:P	0.252		4	-0.068, 0.464			5,3			278/301	A,S,F,T,W,N,P,E,Y,V,H,Q,M,D,I,R,G
366	V	VAL366:P	0.386		4	-0.068, 0.464			5,3			278/301	F,A,S,T,N,K,E,V,H,Q,M,D,R,I,G,L
367	I	ILE367:P	-0.257		6	-0.535,-0.251			7,6			246/301	S,A,T,N,V,Q,C,I,G,L
368	K	LYS368:P	0.696		2	0.160, 0.930			4,2			248/301	S,T,N,K,E,V,Q,M,L,A,W,P,D,I,R,G
369	E	GLU369:P	-0.248		6	-0.535,-0.068			7,5			247/301	A,S,T,N,K,P,E,H,Q,D,R,G,L
370	V	VAL370:P	-0.705		8	-0.849,-0.651			8,7			221/301	A,R,P,I,G,L,V
371	T	THR371:P	2.146		1	0.930, 2.153			2,1			225/301	S,T,N,K,E,V,Q,M,L,A,P,H,D,I,R,G
372	I	ILE372:P	-0.276		6	-0.535,-0.251			7,6			222/301	A,F,W,P,K,Y,E,V,C,R,I,L
373	N	ASN373:P	-0.305		6	-0.535,-0.251			7,6			216/301	A,S,T,N,K,E,Y,H,Q,M,D,R,I,G,L
374	A	ALA374:P	2.139		1	0.930, 2.153			2,1			222/301	S,A,T,N,K,P,Y,E,V,H,Q,D,R,G,L
375	D	ASP375:P	-0.400		6	-0.651,-0.251			7,6			227/301	S,A,T,N,K,E,V,Q,M,D,I,R,G,L
376	T	THR376:P	1.074		1	0.464, 0.930			3,2			226/301	A,F,S,T,N,P,K,Y,E,Q,M,D,R,G,L
377	T	THR377:P	-0.098		5	-0.404,-0.068			6,5			216/301	A,S,T,N,K,E,V,Q,M,D,I,G,L
378	C	CYS378:P	-1.229		9	-1.277,-1.238			9,9			295/301	C
379	G	GLY379:P	0.838		2	0.464, 0.930			3,2			296/301	F,S,T,N,K,E,V,Q,M,L,A,P,D,I,R,G
380	N	ASN380:P	-0.579		7	-0.755,-0.535			8,7			222/301	S,N,P,K,H,Q,D,G
381	D	ASP381:P	-0.004		5	-0.251, 0.160			6,4			290/301	A,S,T,N,P,K,E,Q,D,R,G
382	W	TRP382:P	-0.901		8	-1.093,-0.849			9,8			299/301	F,W,Y
383	V	VAL383:P	-0.198		6	-0.404,-0.068			6,5			298/301	A,T,N,K,E,V,Q,M,D,I,L
384	C	CYS384:P	-1.216		9	-1.277,-1.166			9,9			298/301	A,C
385	E	GLU385:P	-0.961		8	-1.093,-0.936			9,8			298/301	A,S,F,T,N,E,Q,M,L
386	H	HIS386:P	-1.162		9	-1.238,-1.166			9,9			298/301	H,Q,T,D,L
387	R	ARG387:P	-1.032		9	-1.166,-1.017			9,9			297/301	A,S,T,N,K,Q,D,R,G
388	W	TRP388:P	-0.157		6	-0.404,-0.068			6,5			297/301	S,T,W,N,K,Y,H,Q,C,D,I,R,L
389	R	ARG389:P	-0.006		5	-0.251, 0.160			6,4			296/301	A,S,T,N,K,P,H,Q,D,C,R,G,L
390	E	GLU390:P	-0.045		5	-0.251, 0.160			6,4			297/301	S,A,T,N,P,Y,E,V,Q,M,R,G,L
391	I	ILE391:P	-0.791		8	-0.936,-0.755			8,8			299/301	F,M,T,N,I,L,V
392	R	ARG392:P	0.554		3	0.160, 0.930			4,2			299/301	A,F,S,T,K,E,Y,V,H,Q,M,I,R,G,L
393	N	ASN393:P	-0.459		7	-0.651,-0.404			7,6			298/301	A,S,N,K,E,H,Q,R,G
394	M	MET394:P	-1.121		9	-1.238,-1.093			9,9			298/301	F,A,S,M,G,L
395	V	VAL395:P	-0.706		8	-0.849,-0.651			8,7			299/301	S,A,T,P,V,M,I,G,L
396	W	TRP396:P	2.050		1	0.930, 2.153			2,1			299/301	S,T,N,K,E,V,Q,M,C,L,A,W,H,D,R,I,G
397	F	PHE397:P	-0.969		9	-1.093,-0.936			9,8			299/301	F,W,I,L
398	R	ARG398:P	-0.729		8	-0.849,-0.651			8,7			298/301	S,A,N,K,Y,H,C,R,G
399	N	ASN399:P	-0.847		8	-1.017,-0.755			9,8			298/301	A,S,T,N,K,V,H,Q,M,D,R,I,G,L
400	V	VAL400:P	0.452		3	0.160, 0.464			4,3			297/301	F,S,A,T,N,K,Y,E,V,H,Q,D,I,R,G,L
401	V	VAL401:P	-0.698		8	-0.849,-0.651			8,7			297/301	S,A,M,T,C,I,V
402	D	ASP402:P	0.979		1	0.464, 0.930			3,2			295/301	F,S,T,N,K,Y,E,V,Q,M,L,A,W,H,D,R,G
403	G	GLY403:P	0.764		2	0.160, 0.930			4,2			295/301	F,S,T,N,K,Y,E,Q,L,A,W,P,H,D,R,G
404	Q	GLN404:P	0.134		5	-0.251, 0.160			6,4			293/301	S,A,T,N,P,K,Y,E,H,Q,D,G,L
405	P	PRO405:P	2.153		1	0.930, 2.153			2,1			293/301	S,A,T,N,K,P,Y,E,V,H,Q,D,R,G
406	F	PHE406:P	0.574		3	0.160, 0.930			4,2			293/301	A,F,T,N,K,V,H,Q,M,I,L
407	A	ALA407:P	0.916		2	0.464, 0.930			3,2			293/301	F,S,T,N,K,E,V,Q,M,C,L,A,W,H,D,I,R,G
408	N	ASN408:P	-0.243		6	-0.404,-0.068			6,5			293/301	S,A,N,K,E,H,Q,D,C,R,G,L
409	W	TRP409:P	-0.302		6	-0.535,-0.251			7,6			290/301	A,F,T,W,Y,V,Q,I,R
410	W	TRP410:P	0.375		4	-0.068, 0.464			5,3			290/301	A,S,F,W,K,Y,V,H,Q,D,I,R
411	D	ASP411:P	-0.382		6	-0.651,-0.251			7,6			287/301	A,S,T,N,K,E,V,H,Q,D,R,G
412	N	ASN412:P	-0.741		8	-0.849,-0.651			8,7			290/301	S,A,N,K,P,Y,E,V,H,Q,M,D,I,G
413	G	GLY413:P	-0.182		6	-0.404,-0.068			6,5			281/301	A,S,W,T,N,E,Q,D,R,G,L
414	S	SER414:P	0.894		2	0.464, 0.930			3,2			279/301	F,A,S,T,N,K,E,Y,V,H,Q,D,R,G
415	N	ASN415:P	-0.312		6	-0.535,-0.251			7,6			288/301	S,N,K,E,Y,V,H,Q,M,D,R,G
416	Q	GLN416:P	-0.542		7	-0.755,-0.404			8,6			288/301	S,F,A,T,N,K,E,V,H,Q,M,R,L
417	V	VAL417:P	-0.836		8	-0.936,-0.755			8,8			289/301	F,M,I,L,V
418	A	ALA418:P	-0.917		8	-1.017,-0.849			9,8			289/301	S,A,G
419	F	PHE419:P	-1.165		9	-1.277,-1.166			9,9			289/301	F,W,C,Y
420	G	GLY420:P	-0.417		7	-0.651,-0.404			7,6			289/301	A,S,D,C,G
421	R	ARG421:P	-1.228		9	-1.277,-1.238			9,9			289/301	C,K,R
422	G	GLY422:P	-0.787		8	-0.936,-0.755			8,8			289/301	S,A,T,P,E,D,R,G
423	N	ASN423:P	0.918		2	0.464, 0.930			3,2			289/301	F,A,S,T,N,K,E,H,Q,D,C,R,G
424	R	ARG424:P	0.805		2	0.160, 0.930			4,2			289/301	F,A,S,N,K,E,V,H,Q,C,I,R,L
425	G	GLY425:P	-0.780		8	-0.936,-0.755			8,8			288/301	A,T,G
426	F	PHE426:P	-0.750		8	-0.936,-0.651			8,7			288/301	H,F,M,W,Y,L
427	I	ILE427:P	-0.480		7	-0.651,-0.404			7,6			287/301	F,A,M,I,Y,L,V
428	V	VAL428:P	-0.807		8	-0.936,-0.755			8,8			287/301	S,A,T,M,I,L,V
429	F	PHE429:P	-0.396		6	-0.651,-0.251			7,6			287/301	A,F,T,M,I,L,V
430	N	ASN430:P	-1.103		9	-1.238,-1.093			9,9			287/301	A,S,T,N,G,V
431	N	ASN431:P	0.024		5	-0.251, 0.160			6,4			287/301	F,T,N,K,Y,V,Q,M,C,L,A,H,D,R,I,G
432	D	ASP432:P	0.108		5	-0.251, 0.160			6,4			277/301	S,A,T,N,E,H,Q,D,R,G,L
433	D	ASP433:P	1.977		1	0.930, 2.153			2,1			133/301	S,F,T,N,K,E,Y,V,Q,A,P,H,D,I,R,G
434	W	TRP434:P	2.152		1	0.930, 2.153			2,1			276/301	F,S,T,N,K,E,Y,V,Q,M,L,A,W,P,H,D,I,R,G
435	Q	GLN435:P	0.933		2	0.464, 0.930			3,2			278/301	A,S,T,N,P,Y,E,H,Q,D,R,G
436	L	LEU436:P	0.495		3	0.160, 0.464			4,3			285/301	A,S,F,T,W,K,V,Q,M,I,L
437	S	SER437:P	0.606		3	0.160, 0.930			4,2			286/301	F,S,T,N,K,E,Y,V,Q,M,C,L,A,P,H,D,R,I
438	S	SER438:P	0.928		2	0.464, 0.930			3,2			286/301	F,S,T,N,K,Y,E,V,Q,M,L,A,H,D,I,R,G
439	T	THR439:P	0.378		4	-0.068, 0.464			5,3			286/301	S,W,T,N,K,E,Y,V,H,Q,D,R,I,G
440	L	LEU440:P	-0.031		5	-0.251, 0.160			6,4			286/301	A,F,W,T,Y,V,Q,M,I,L
441	Q	GLN441:P	0.536		3	0.160, 0.464			4,3			286/301	F,A,S,T,N,P,K,E,Y,V,H,Q,D,R
442	T	THR442:P	-1.149		9	-1.238,-1.166			9,9			286/301	S,A,T,V
443	G	GLY443:P	-0.254		6	-0.535,-0.068			7,5			286/301	A,S,T,N,P,E,C,D,G
444	L	LEU444:P	-0.871		8	-1.017,-0.849			9,8			286/301	M,L
445	P	PRO445:P	-0.493		7	-0.651,-0.404			7,6			286/301	A,S,T,K,P,E,H,Q,D,L
446	G	GLY446:P	0.014		5	-0.251, 0.160			6,4			286/301	S,A,N,K,P,E,V,Q,D,R,G
447	G	GLY447:P	-1.221		9	-1.277,-1.238			9,9			284/301	N,G
448	T	THR448:P	0.800		2	0.160, 0.930			4,2			283/301	F,S,T,N,K,Y,E,V,Q,L,A,P,H,D,I,R,G
449	Y	TYR449:P	-1.230		9	-1.277,-1.238			9,9			283/301	Y
450	C	CYS450:P	-1.115		9	-1.238,-1.093			9,9			283/301	A,Q,W,C,R
451	N	ASN451:P	-0.887		8	-1.017,-0.849			9,8			282/301	D,N,E
452	V	VAL452:P	-0.485		7	-0.651,-0.404			7,6			281/301	F,X,V,H,M,D,I,L
453	I	ILE453:P	-0.600		7	-0.755,-0.535			8,7			272/301	F,A,T,N,Y,V,Q,M,I,G,L
454	S	SER454:P	-0.558		7	-0.755,-0.535			8,7			271/301	A,S,T,N,K,E,V,H,Q,D,R,G,L
455	G	GLY455:P	-0.895		8	-1.017,-0.849			9,8			259/301	A,S,T,D,N,G,Y,V
456	D	ASP456:P	1.025		1	0.464, 0.930			3,2			252/301	A,F,S,T,N,K,E,V,Q,D,I,R,G
457	K	LYS457:P	1.242		1	0.464, 2.153			3,1			252/301	F,S,T,N,K,Y,V,M,C,L,A,P,H,D,I,R,G
458	V	VAL458:P	2.139		1	0.930, 2.153			2,1			246/301	S,T,N,K,Y,E,V,Q,L,A,W,H,D,R,I,G
459	G	GLY459:P	0.910		2	0.464, 0.930			3,2			239/301	S,A,T,N,K,E,V,H,Q,D,R,G
460	N	ASN460:P	0.961		1	0.464, 0.930			3,2			231/301	A,S,T,N,K,Y,E,V,H,Q,D,R,G
461	S	SER461:P	2.135		1	0.930, 2.153			2,1			246/301	F,S,T,N,K,E,V,Q,M,L,A,W,P,H,D,R,I,G
462	C	CYS462:P	-1.208		9	-1.277,-1.166			9,9			246/301	C,Y
463	T	THR463:P	-0.507		7	-0.651,-0.404			7,6			244/301	F,A,S,T,P,K,E,V,Q,D,I,R,G
464	G	GLY464:P	-1.107		9	-1.238,-1.093			9,9			234/301	A,P,G
465	I	ILE465:P	0.843		2	0.464, 0.930			3,2			247/301	S,A,T,N,P,K,Y,E,V,Q,M,I,R,G,L
466	K	LYS466:P	0.396		4	-0.068, 0.464			5,3			248/301	A,S,T,N,K,Y,E,V,Q,M,C,I,R,L
467	V	VAL467:P	-0.140		6	-0.404,-0.068			6,5			248/301	H,F,I,Y,L,V
468	Y	TYR468:P	2.138		1	0.930, 2.153			2,1			248/301	A,F,S,T,N,K,E,Y,V,H,Q,D,R,I,L
469	V	VAL469:P	-1.181		9	-1.277,-1.166			9,9			258/301	S,I,V
470	S	SER470:P	0.941		2	0.464, 0.930			3,2			256/301	A,S,T,N,K,Y,E,V,Q,D,R,G,L
471	S	SER471:P	2.151		1	0.930, 2.153			2,1			258/301	A,S,W,T,N,P,K,E,Y,Q,D,C,R,G
472	D	ASP472:P	0.761		2	0.160, 0.930			4,2			246/301	F,A,S,W,T,N,K,Y,E,Q,C,D,R,G
473	G	GLY473:P	-0.793		8	-0.936,-0.755			8,8			255/301	H,S,Q,T,D,K,R,G
474	T	THR474:P	2.153		1	0.930, 2.153			2,1			252/301	S,F,T,N,K,Y,V,Q,M,L,A,W,H,D,R,I,G
475	A	ALA475:P	-0.769		8	-0.936,-0.755			8,8			251/301	F,S,A,T,P,V,I,G,L
476	Q	GLN476:P	2.125		1	0.930, 2.153			2,1			248/301	F,S,T,N,K,E,Y,V,Q,M,L,A,P,H,D,R,I,G
477	F	PHE477:P	-0.523		7	-0.755,-0.404			8,6			250/301	A,F,N,I,Y,L,V
478	S	SER478:P	2.126		1	0.930, 2.153			2,1			251/301	F,S,T,N,K,E,Y,V,Q,M,C,L,A,W,H,D,R,I
479	I	ILE479:P	-0.417		7	-0.651,-0.404			7,6			248/301	F,H,T,K,I,L,V
480	S	SER480:P	0.956		2	0.464, 0.930			3,2			174/301	A,S,T,N,P,K,E,V,M,D,C,R,G,L
481	N	ASN481:P	0.948		2	0.464, 0.930			3,2			175/301	F,A,S,T,N,P,K,V,H,Q,D,I,R,G
482	S	SER482:P	1.642		1	0.464, 2.153			3,1			180/301	F,S,T,N,K,Y,E,Q,M,L,A,W,H,D,R,G
483	A	ALA483:P	0.842		2	0.464, 0.930			3,2			232/301	S,A,W,N,P,Y,E,V,Q,D,R,G,L
484	Q	GLN484:P	0.826		2	0.464, 0.930			3,2			231/301	S,F,A,T,W,N,P,K,Y,E,V,Q,D,G,L
485	D	ASP485:P	-0.274		6	-0.535,-0.251			7,6			233/301	S,F,W,N,K,P,E,Y,V,H,Q,M,D,R,G
486	P	PRO486:P	-0.170		6	-0.404,-0.068			6,5			236/301	A,S,T,N,P,E,H,Q,M,D,I,G,L
487	F	PHE487:P	-0.451		7	-0.651,-0.404			7,6			235/301	S,A,F,T,V,H,Q,M,I,G,L
488	I	ILE488:P	0.572		3	0.160, 0.930			4,2			234/301	F,H,A,M,I,L,V
489	A	ALA489:P	-1.091		9	-1.238,-1.093			9,9			234/301	F,A,T,N,I,G,V
490	I	ILE490:P	-0.699		8	-0.849,-0.651			8,7			233/301	A,F,T,Y,V,M,I,L
491	H	HIS491:P	-1.061		9	-1.166,-1.017			9,9			226/301	S,H,M,T,C,L,Y
492	A	ALA492:P	0.757		2	0.160, 0.930			4,2			199/301	F,S,A,T,K,E,V,H,Q,M,R,I,G,L
493	E	GLU493:P	1.135		1	0.464, 0.930			3,2			197/301	S,A,T,N,P,K,E,H,Q,D,R,G
494	S	SER494:P	-0.451		7	-0.651,-0.404			7,6			192/301	A,S,T,K,P,G,E,V
495	K	LYS495:P	-0.401		6	-0.651,-0.251			7,6			188/301	S,T,K,E,Q,M,D,R
496	L	LEU496:P	0.473		3	-0.068, 0.930			5,2			161/301	S,M,C,I,L,V
