## Supplementary material for "Simplified geometric representations of protein structures identify complementary interaction interfaces": PDB, PQR, mutation rate, and confusion matrix files of the protein docking benchmark 5.0.: 1CGI_r_cons.txt

POS	SEQ	3LATOM	SCORE		COLOR	CONFIDENCE INTERVAL	CONFIDENCE INTERVAL COLORS	MSA DATA	RESIDUE VARIETY
			(normalized)
1	C	CYS1:E	-0.446		6	-0.446,-0.446			6,6			16/150	C,G
2	G	GLY2:E	-0.119		5	-0.119,-0.119			5,5			23/150	C,T,L,V,G
3	V	VAL3:E	1.275		1	1.275, 1.275			1,1			24/150	N,K,G,L,P,T,V,R,F,C
4	P	PRO4:E	0.709		3	0.709, 0.709			3,3			25/150	V,Q,R,A,G,K,T,S,P
5	A	ALA5:E	0.313		4	0.313, 0.313			4,4			27/150	A,F,R,Q,S,T,E,P,L,G,K
6	I	ILE6:E	1.264		1	1.264, 1.264			1,1			29/150	I,K,P,S,L,R,V,Y,H,A
7	Q	GLN7:E	1.540		1	1.540, 1.540			1,1			30/150	L,S,T,P,K,N,I,A,F,H,V,Q,D,R
8	P	PRO8:E	0.586		3	0.586, 0.586			3,3			35/150	H,A,Q,R,V,E,P,S,L,I,N,K
9	V	VAL9:E	2.156		1	2.156, 2.156			1,1			37/150	Y,V,D,Q,F,A,K,G,I,L,S,E,P
10	L	LEU10:E	2.529		1	2.529, 2.529			1,1			42/150	V,Y,R,Q,M,A,F,H,K,W,I,L,P,S,T
11	S	SER11:E	0.994		2	0.994, 0.994			2,2			45/150	I,K,N,G,P,T,S,L,Q,R,D,V,Y,F
12	G	GLY12:E	2.476		1	2.476, 2.476			1,1			54/150	K,T,V,M,F,G,N,L,E,P,S,Y,R,Q,D,A,C
13	L	LEU13:E	3.504		1	3.504, 3.504			1,1			69/150	T,I,F,V,M,L,E,P,S,N,G,A,H,Y,D,Q,R
14	S	SER14:E	0.436		4	0.436, 0.436			4,4			124/150	T,S,P,E,L,I,G,K,N,A,M,Q,R,D,V
15	R	ARG15:E	-0.943		8	-0.943,-0.943			8,8			132/150	E,S,A,R,K,G
16	I	ILE16:E	-1.106		9	-1.106,-1.106			9,9			135/150	I,M,V
17	V	VAL17:E	-0.843		8	-0.843,-0.843			8,8			136/150	I,K,G,P,S,T,L,M,V,Y,A
18	N	ASN18:E	-0.721		7	-0.721,-0.721			7,7			136/150	D,Q,V,A,K,N,G,S,E
19	G	GLY19:E	-1.214		9	-1.214,-1.214			9,9			136/150	V,G,E
20	E	GLU20:E	0.746		3	0.746, 0.746			3,3			136/150	M,V,I,K,W,T,Q,D,R,Y,H,C,A,N,G,E,S,L
21	E	GLU21:E	0.340		4	0.340, 0.340			4,4			136/150	E,P,S,T,L,I,N,K,H,A,F,R,D,Q,V
22	A	ALA22:E	-0.887		8	-0.887,-0.887			8,8			137/150	V,M,A,C,I,L,P,S,T
23	V	VAL23:E	1.191		1	1.191, 1.191			1,1			136/150	E,P,S,L,N,G,H,C,A,Q,R,D,Y,T,I,K,W,M,V
24	P	PRO24:E	0.679		3	0.679, 0.679			3,3			136/150	A,H,Y,R,D,Q,L,P,E,S,N,G,F,V,M,T,K,I
25	G	GLY25:E	-0.362		6	-0.362,-0.362			6,6			138/150	H,A,F,R,Y,E,S,T,N,K,G
26	S	SER26:E	-0.522		7	-0.522,-0.522			7,7			138/150	H,A,D,Q,R,V,E,S,N,K
27	W	TRP27:E	-0.390		6	-0.390,-0.390			6,6			138/150	S,L,I,W,H,F,A,R,Q,V,Y
28	P	PRO28:E	-1.211		9	-1.211,-1.211			9,9			138/150	L,P,S,C,N,K
29	W	TRP29:E	-0.831		8	-0.831,-0.831			8,8			138/150	W,Y,H,T,S,F
30	Q	GLN30:E	-1.068		9	-1.068,-1.068			9,9			138/150	I,T,L,Q,M,V,H,A
31	V	VAL31:E	-0.849		8	-0.849,-0.849			8,8			138/150	L,A,T,V,I
32	S	SER32:E	-0.940		8	-0.940,-0.940			8,8			138/150	M,R,D,Y,V,C,A,F,I,G,N,S,L
33	L	LEU33:E	-0.605		7	-0.605,-0.605			7,7			138/150	F,L,V,I,M
34	Q	GLN34:E	-0.225		6	-0.225,-0.225			6,6			138/150	I,K,T,M,V,F,N,G,S,E,P,L,R,Q,Y,H,A
35	D	ASP35:E	-0.574		7	-0.574,-0.574			7,7			14/150	T,S,N,D,R
36	K	LYS36:E	2.721		1	2.721, 2.721			1,1			138/150	M,V,F,I,K,W,T,D,Q,R,Y,H,A,N,G,E,S,L
37	T	THR37:E	1.044		2	1.044, 1.044			2,2			126/150	A,H,Y,D,Q,R,L,P,E,S,N,G,F,M,T,K,W,I
38	G	GLY38:E	1.462		1	1.462, 1.462			1,1			137/150	A,H,Y,R,Q,D,L,S,P,E,G,N,F,V,T,W,K
39	F	PHE39:E	0.863		2	0.863, 0.863			2,2			138/150	T,I,W,K,F,M,V,S,E,L,N,G,H,A,Q,D,R,Y
40	H	HIS40:E	-0.639		7	-0.639,-0.639			7,7			140/150	N,L,P,S,Y,R,Q,A,H,K,W,I,T,V,M,F
41	F	PHE41:E	0.583		3	0.583, 0.583			3,3			140/150	K,W,I,T,V,M,F,N,L,E,S,Y,Q,R,A,H
42	C	CYS42:E	-1.314		9	-1.314,-1.314			9,9			140/150	S,C
43	G	GLY43:E	-1.254		9	-1.254,-1.254			9,9			140/150	S,A,G
44	G	GLY44:E	-1.103		9	-1.103,-1.103			9,9			141/150	A,E,G
45	S	SER45:E	-0.822		8	-0.822,-0.822			8,8			141/150	I,V,S,T,F,A
46	L	LEU46:E	-0.891		8	-0.891,-0.891			8,8			141/150	I,V,L
47	I	ILE47:E	-0.951		8	-0.951,-0.951			8,8			141/150	L,S,V,I
48	N	ASN48:E	-0.252		6	-0.252,-0.252			6,6			141/150	K,N,G,E,T,S,R,Q,D,Y,H,A
49	E	GLU49:E	0.466		3	0.466, 0.466			3,3			141/150	G,N,K,T,S,P,E,D,R,Q,A,H
50	N	ASN50:E	0.182		4	0.182, 0.182			4,4			142/150	F,M,T,W,K,C,H,D,Q,R,Y,S,E,L,G,N
51	W	TRP51:E	-0.830		8	-0.830,-0.830			8,8			142/150	K,W,I,E,T,V,Y,F,H
52	V	VAL52:E	-1.006		8	-1.006,-1.006			8,8			142/150	A,L,I,V
53	V	VAL53:E	-0.427		6	-0.427,-0.427			6,6			142/150	L,A,V,M,I
54	T	THR54:E	-1.172		9	-1.172,-1.172			9,9			142/150	T,S
55	A	ALA55:E	-1.331		9	-1.331,-1.331			9,9			142/150	A,S
56	A	ALA56:E	-1.271		9	-1.271,-1.271			9,9			142/150	K,G,S,T,A
57	H	HIS57:E	-1.314		9	-1.314,-1.314			9,9			142/150	H,R,Q
58	C	CYS58:E	-1.314		9	-1.314,-1.314			9,9			142/150	C,W
59	G	GLY59:E	-0.149		5	-0.149,-0.149			5,5			141/150	V,M,F,K,W,I,T,Y,R,D,A,C,G,N,L,S
60	V	VAL60:E	1.555		1	1.555, 1.555			1,1			124/150	R,D,Q,Y,H,A,G,N,P,E,S,L,M,V,F,I,K,W,T
61	T	THR61:E	1.606		1	1.606, 1.606			1,1			120/150	R,D,Q,Y,H,N,G,P,E,S,L,M,V,F,K,W,T
62	T	THR62:E	1.703		1	1.703, 1.703			1,1			74/150	L,P,E,S,N,G,A,H,C,Y,Q,D,R,T,K,I,F,V,M
63	S	SER63:E	1.265		1	1.265, 1.265			1,1			141/150	T,I,W,K,F,M,V,S,E,L,N,G,C,H,A,R,Q,D,Y
64	D	ASP64:E	0.310		4	0.310, 0.310			4,4			141/150	S,L,I,G,W,H,A,F,D,M,V,Y
65	V	VAL65:E	0.585		3	0.585, 0.585			3,3			142/150	G,N,L,S,E,Y,Q,R,D,A,W,K,I,T,V,M,F
66	V	VAL66:E	-1.038		8	-1.038,-1.038			8,8			142/150	V,M,I,L,A,T
67	V	VAL67:E	0.558		3	0.558, 0.558			3,3			142/150	Y,R,Q,A,H,N,L,E,S,V,M,F,K,W,I,T
68	A	ALA68:E	-0.312		6	-0.312,-0.312			6,6			142/150	V,M,R,A,F,I,L,S,T
69	G	GLY69:E	-1.285		9	-1.285,-1.285			9,9			142/150	N,G,R
70	E	GLU70:E	0.238		4	0.238, 0.238			4,4			142/150	A,R,D,Q,M,V,E,S,T,L,I,K,G
71	F	PHE71:E	-0.157		6	-0.157,-0.157			6,6			142/150	Y,D,R,Q,H,N,L,E,P,S,V,F,K,W,I,T
72	D	ASP72:E	0.348		4	0.348, 0.348			4,4			142/150	T,K,I,F,V,M,L,E,S,N,G,A,H,Y,R,Q,D
73	Q	GLN73:E	0.307		4	0.307, 0.307			4,4			134/150	F,M,V,T,I,W,K,C,H,A,R,Q,Y,S,E,L,G,N
74	G	GLY74:E	0.717		3	0.717, 0.717			3,3			126/150	C,H,A,D,R,Q,Y,S,E,P,L,N,G,F,M,V,T,I,K
75	S	SER75:E	0.944		2	0.944, 0.944			2,2			111/150	E,P,S,L,G,N,H,A,D,Q,R,Y,T,I,K,W,F,V
76	S	SER76:E	3.023		1	3.023, 3.023			1,1			97/150	T,I,K,F,V,E,P,S,L,N,G,H,A,Q,D,R,Y
77	S	SER77:E	0.131		5	0.131, 0.131			5,5			136/150	P,E,S,L,G,N,H,A,R,D,Y,T,I,K,W,M,V
78	E	GLU78:E	1.995		1	1.995, 1.995			1,1			142/150	G,N,L,P,E,S,Y,Q,R,D,A,H,K,W,T,V,M,F
79	K	LYS79:E	1.064		1	1.064, 1.064			1,1			144/150	A,H,Y,Q,R,D,L,S,E,P,G,N,F,V,M,T,K,I
80	I	ILE80:E	0.517		3	0.517, 0.517			3,3			145/150	S,E,P,L,G,H,A,Q,D,R,Y,T,I,K,F,M,V
81	Q	GLN81:E	-0.165		6	-0.165,-0.165			6,6			145/150	V,M,F,W,K,I,T,Y,D,R,Q,A,H,N,G,L,S,E,P
82	K	LYS82:E	1.606		1	1.606, 1.606			1,1			146/150	W,K,I,T,V,M,F,N,G,L,S,E,P,Y,D,Q,R,A,H
83	L	LEU83:E	0.998		2	0.998, 0.998			2,2			146/150	S,E,L,N,G,H,A,Q,R,Y,T,I,W,K,F,M,V
84	K	LYS84:E	1.730		1	1.730, 1.730			1,1			147/150	T,K,W,V,M,L,E,P,S,N,G,A,Y,D,Q,R
85	I	ILE85:E	-0.625		7	-0.625,-0.625			7,7			147/150	K,I,L,T,S,P,V,R,A,F
86	A	ALA86:E	0.317		4	0.317, 0.317			4,4			147/150	K,N,G,I,L,E,S,T,V,R,Q,D,A,C
87	K	LYS87:E	0.124		5	0.124, 0.124			5,5			147/150	N,G,K,L,E,T,S,Y,R,D,Q,F,A,C
88	V	VAL88:E	-0.339		6	-0.339,-0.339			6,6			147/150	K,I,L,E,S,T,V,Y,Q,R,F,A,H
89	F	PHE89:E	-0.170		6	-0.170,-0.170			6,6			148/150	I,W,N,K,T,E,L,R,Y,V,H,F,A
90	K	LYS90:E	0.997		2	0.997, 0.997			2,2			148/150	H,A,Q,R,Y,S,P,E,L,N,F,M,V,T,I,W,K
91	N	ASN91:E	-1.145		9	-1.145,-1.145			9,9			146/150	F,T,S,E,H,P,N
92	S	SER92:E	-0.139		5	-0.139,-0.139			5,5			148/150	W,G,N,K,S,T,E,P,Y,D,R,Q,A,H
93	K	LYS93:E	0.811		2	0.811, 0.811			2,2			148/150	C,H,A,F,Q,R,D,Y,S,E,L,G,N,K
94	Y	TYR94:E	-0.581		7	-0.581,-0.581			7,7			148/150	W,N,G,F,H,Y,Q,R,D
95	N	ASN95:E	-0.427		6	-0.427,-0.427			6,6			143/150	H,R,Q,D,Y,V,T,S,E,N,G,K
96	S	SER96:E	0.661		3	0.661, 0.661			3,3			141/150	L,E,P,S,G,N,A,Y,Q,D,R,T,K,I,F,V,M
97	L	LEU97:E	1.779		1	1.779, 1.779			1,1			143/150	F,M,V,T,I,W,K,H,A,Q,R,D,Y,S,P,E,L,N,G
98	T	THR98:E	0.094		5	0.094, 0.094			5,5			144/150	Y,D,Q,R,A,C,H,N,G,L,S,P,E,V,M,F,W,K,I,T
99	I	ILE99:E	1.123		1	1.123, 1.123			1,1			145/150	Y,R,Q,D,A,H,G,N,L,S,P,V,M,F,K,I,T
100	N	ASN100:E	0.178		4	0.178, 0.178			4,4			146/150	F,V,T,I,K,W,H,A,R,Q,D,Y,P,E,S,L,N,G
101	N	ASN101:E	-0.814		8	-0.814,-0.814			8,8			150/150	D,Y,H,A,F,G,N,E,S
102	D	ASP102:E	-1.344		9	-1.344,-1.344			9,9			150/150	D
103	I	ILE103:E	-0.842		8	-0.842,-0.842			8,8			150/150	V,Y,I,L,F
104	T	THR104:E	-1.012		8	-1.012,-1.012			8,8			149/150	A,C,V,R,M,L,S,T,G,I
105	L	LEU105:E	-0.916		8	-0.916,-0.916			8,8			150/150	I,M,V,L
106	L	LEU106:E	-0.563		7	-0.563,-0.563			7,7			150/150	V,I,M,L,A
107	K	LYS107:E	-0.557		7	-0.557,-0.557			7,7			150/150	T,E,L,K,H,F,R,Q,V
108	L	LEU108:E	-1.183		9	-1.183,-1.183			9,9			150/150	F,L,I,M,V
109	S	SER109:E	0.619		3	0.619, 0.619			3,3			150/150	D,Q,R,Y,H,A,G,N,E,P,S,L,V,I,K,T
110	T	THR110:E	0.571		3	0.571, 0.571			3,3			150/150	M,V,F,K,T,Q,D,R,Y,H,A,G,N,S,E,P,L
111	A	ALA111:E	-0.146		5	-0.146,-0.146			5,5			148/150	V,D,Q,R,A,H,N,K,S,T,E,P
112	A	ALA112:E	-0.658		7	-0.658,-0.658			7,7			150/150	I,V,P,S,F,A,L
113	S	SER113:E	1.340		1	1.340, 1.340			1,1			150/150	L,S,E,P,N,A,H,Y,Q,R,D,T,K,I,F,V,M
114	F	PHE114:E	0.145		5	0.145, 0.145			5,5			149/150	R,Q,M,V,Y,H,C,F,I,K,N,P,E,T,L
115	S	SER115:E	-0.152		6	-0.152,-0.152			6,6			150/150	A,H,V,M,D,R,Q,S,T,E,K,G,N
116	Q	GLN116:E	0.945		2	0.945, 0.945			2,2			149/150	E,P,S,T,I,N,G,K,H,A,F,R,D,Q,V
117	T	THR117:E	1.450		1	1.450, 1.450			1,1			149/150	F,V,M,T,K,W,I,A,H,Y,Q,R,D,L,E,S,N,G
118	V	VAL118:E	-0.562		7	-0.562,-0.562			7,7			150/150	C,F,A,M,R,V,S,T,L,I,K
119	S	SER119:E	0.063		5	0.063, 0.063			5,5			150/150	M,V,T,I,K,W,H,C,A,R,Q,P,S,L,N,G
120	A	ALA120:E	-0.266		6	-0.266,-0.266			6,6			150/150	I,K,P,T,S,L,R,D,M,V,Y,A,F
121	V	VAL121:E	-0.472		7	-0.472,-0.472			7,7			150/150	V,G,M,I,A,L,S
122	C	CYS122:E	-0.430		6	-0.430,-0.430			6,6			150/150	I,K,G,T,S,E,P,L,D,R,V,C,A
123	L	LEU123:E	-0.958		8	-0.958,-0.958			8,8			150/150	T,F,A,L,M,I,V
124	P	PRO124:E	-0.808		8	-0.808,-0.808			8,8			150/150	G,W,L,P,T,S,Q,D,R,A
125	S	SER125:E	0.506		3	0.506, 0.506			3,3			150/150	D,R,Q,Y,H,A,N,G,S,E,P,L,M,V,F,K,T
126	A	ALA126:E	0.835		2	0.835, 0.835			2,2			148/150	F,M,V,T,I,K,H,A,D,Q,R,E,P,S,L,N,G
127	S	SER127:E	0.464		3	0.464, 0.464			3,3			141/150	C,H,A,D,Q,R,Y,S,P,E,G,N,F,V,T,K
128	D	ASP128:E	0.556		3	0.556, 0.556			3,3			127/150	K,I,T,V,M,F,N,G,L,P,E,S,Y,Q,R,D,A,H
129	D	ASP129:E	2.041		1	2.041, 2.041			1,1			126/150	T,I,K,F,M,V,E,P,S,L,G,N,A,D,Q,R,Y
130	F	PHE130:E	0.370		4	0.370, 0.370			4,4			144/150	F,A,M,Q,Y,V,S,T,E,P,L,I,W,N
131	A	ALA131:E	2.010		1	2.010, 2.010			1,1			150/150	Y,R,Q,D,A,H,N,G,L,E,P,S,V,M,F,K,W,I,T
132	A	ALA132:E	0.852		2	0.852, 0.852			2,2			150/150	L,S,E,P,N,G,A,H,Y,D,R,Q,T,K,I,V
133	G	GLY133:E	0.038		5	0.038, 0.038			5,5			150/150	V,F,K,W,T,D,R,Y,H,A,N,G,E,P,S,L
134	T	THR134:E	0.108		5	0.108, 0.108			5,5			150/150	G,E,S,L,D,R,Q,Y,H,A,I,K,W,T,M,V,F
135	T	THR135:E	1.892		1	1.892, 1.892			1,1			150/150	N,G,P,E,S,L,Q,D,R,Y,H,C,A,I,K,T,M,V,F
136	C	CYS136:E	-0.758		8	-0.758,-0.758			8,8			150/150	A,C,V,M,L,S,T,G,I
137	V	VAL137:E	0.557		3	0.557, 0.557			3,3			150/150	Q,R,M,V,Y,H,A,F,I,K,W,E,S,T,L
138	T	THR138:E	-0.796		8	-0.796,-0.796			8,8			150/150	A,L,P,T,S,V,I
139	T	THR139:E	-0.854		8	-0.854,-0.854			8,8			150/150	K,G,I,L,T,S,V,F,A,H
140	G	GLY140:E	-1.344		9	-1.344,-1.344			9,9			150/150	G
141	W	TRP141:E	-1.127		9	-1.127,-1.127			9,9			150/150	Y,W,F
142	G	GLY142:E	-1.286		9	-1.286,-1.286			9,9			150/150	G,V,S
143	L	LEU143:E	0.244		4	0.244, 0.244			4,4			150/150	H,A,R,Q,D,V,Y,E,T,S,L,I,K,N
144	T	THR144:E	-0.058		5	-0.058,-0.058			5,5			150/150	E,P,T,L,I,K,N,H,A,D,R,Q,M,V
145	R	ARG145:E	2.199		1	2.199, 2.199			1,1			150/150	F,V,M,T,W,K,I,A,C,H,Y,D,R,Q,L,S,E,G,N
146	Y	TYR146:E	0.213		4	0.213, 0.213			4,4			150/150	L,S,E,P,N,G,A,H,Y,R,Q,D,T,F,V,M
147	T	THR147:E	0.760		2	0.760, 0.760			2,2			149/150	E,P,S,L,N,G,H,C,A,Q,D,R,Y,T,I,K,F,V
148	N	ASN148:E	0.689		3	0.689, 0.689			3,3			142/150	V,M,F,W,K,I,T,Q,D,R,A,C,N,G,S,E,P
149	A	ALA149:E	1.284		1	1.284, 1.284			1,1			68/150	N,G,P,E,S,L,R,D,Y,C,A,I,K,W,T,V
150	N	ASN150:E	1.812		1	1.812, 1.812			1,1			148/150	N,G,P,E,S,L,D,Q,R,Y,H,A,I,K,T,M,V,F
151	T	THR151:E	0.872		2	0.872, 0.872			2,2			149/150	I,K,T,M,V,F,N,G,E,P,S,L,D,Q,R,Y,H,A
152	P	PRO152:E	-0.454		7	-0.454,-0.454			7,7			148/150	S,T,E,P,L,D,R,Q,V,H,A
153	D	ASP153:E	0.908		2	0.908, 0.908			2,2			148/150	K,T,V,M,F,N,G,L,P,E,S,Y,Q,D,R,A,C
154	R	ARG154:E	1.386		1	1.386, 1.386			1,1			148/150	F,V,M,T,W,K,I,A,H,Y,R,Q,D,L,S,P,E,N
155	L	LEU155:E	-1.222		9	-1.222,-1.222			9,9			148/150	L,V,M
156	Q	GLN156:E	-0.777		8	-0.777,-0.777			8,8			149/150	Q,R,M,F,A,H,K,N,L,E,P
157	Q	GLN157:E	-0.533		7	-0.533,-0.533			7,7			149/150	G,K,E,S,T,D,R,Q,M,Y,H,C,F,A
158	A	ALA158:E	-0.625		7	-0.625,-0.625			7,7			149/150	T,L,A,M,I,G,V
159	S	SER159:E	0.890		2	0.890, 0.890			2,2			149/150	Y,R,Q,D,A,H,N,G,L,S,E,P,V,M,F,K,I,T
160	L	LEU160:E	-0.785		8	-0.785,-0.785			8,8			149/150	K,I,L,T,V,M,Q,A,F
161	P	PRO161:E	-0.005		5	-0.005,-0.005			5,5			149/150	T,K,F,V,M,L,S,E,P,G,N,A,H,D,R,Q
162	L	LEU162:E	-0.435		6	-0.435,-0.435			6,6			149/150	F,V,Y,L,T,K,W,I
163	L	LEU163:E	-0.343		6	-0.343,-0.343			6,6			149/150	W,I,L,S,T,Y,V,M,Q,R,A,F
164	S	SER164:E	-0.282		6	-0.282,-0.282			6,6			149/150	P,E,T,S,G,N,A,H,V,Y,D,R
165	N	ASN165:E	0.050		5	0.050, 0.050			5,5			147/150	N,L,S,P,E,Y,R,D,Q,A,H,W,K,I,T,V,M
166	T	THR166:E	0.720		3	0.720, 0.720			3,3			147/150	G,N,E,P,S,Y,Q,R,D,A,H,C,K,I,T,V,F
167	N	ASN167:E	0.637		3	0.637, 0.637			3,3			147/150	I,N,K,E,S,T,L,R,D,Q,V,H,A
168	C	CYS168:E	-1.344		9	-1.344,-1.344			9,9			148/150	C
169	K	LYS169:E	-0.034		5	-0.034,-0.034			5,5			148/150	G,K,N,L,T,S,E,Y,V,D,R,Q,A,H
170	K	LYS170:E	1.267		1	1.267, 1.267			1,1			148/150	N,G,S,P,E,L,D,R,Q,C,H,A,K,T,V,F
171	Y	TYR171:E	1.042		2	1.042, 1.042			2,2			146/150	M,V,F,I,W,K,T,D,Q,R,Y,C,A,N,G,S,P,E,L
172	W	TRP172:E	0.586		3	0.586, 0.586			3,3			146/150	V,M,F,K,W,I,T,Y,D,R,Q,A,H,C,G,N,L,E,S
173	G	GLY173:E	0.871		2	0.871, 0.871			2,2			140/150	Y,R,Q,D,A,N,G,L,E,P,S,V,F,K,W,I,T
174	T	THR174:E	1.106		1	1.106, 1.106			1,1			145/150	T,K,W,F,V,P,E,S,L,N,G,H,C,A,Q,R,D,Y
175	K	LYS175:E	1.535		1	1.535, 1.535			1,1			147/150	F,M,V,T,I,W,K,H,A,R,Q,D,Y,S,E,P,L,G,N
176	I	ILE176:E	-0.648		7	-0.648,-0.648			7,7			147/150	L,S,N,K,I,A,F,Y,V,M
177	K	LYS177:E	-0.147		5	-0.147,-0.147			5,5			147/150	V,F,K,T,Y,R,D,Q,A,H,N,G,L,P,E,S
178	D	ASP178:E	0.456		3	0.456, 0.456			3,3			147/150	G,N,K,I,P,E,S,T,Q,D,R,A,F,H
179	A	ALA179:E	-0.105		5	-0.105,-0.105			5,5			147/150	A,H,D,Q,R,L,S,E,P,G,N,F,V,T,K,I
180	M	MET180:E	-1.061		9	-1.061,-1.061			9,9			147/150	V,Y,Q,M,F,H,N,K,L,E,S,T
181	I	ILE181:E	-0.216		6	-0.216,-0.216			6,6			147/150	L,F,V,M,I
182	C	CYS182:E	-1.315		9	-1.315,-1.315			9,9			147/150	C,S
183	A	ALA183:E	-1.180		9	-1.180,-1.180			9,9			145/150	I,M,V,G,T,S,A
184	G	GLY184:E	-0.970		8	-0.970,-0.970			8,8			147/150	H,A,F,D,V,Y,L,G
185	A	ALA185:E	0.931		2	0.931, 0.931			2,2			146/150	D,R,Y,H,A,N,G,S,E,P,L,V,F,I,W,K,T
186	S	SER186:E	0.854		2	0.854, 0.854			2,2			145/150	G,N,L,P,E,S,Y,Q,D,R,A,H,C,K,I,T,V,M,F
187	G	GLY187:E	-0.160		6	-0.160,-0.160			6,6			143/150	K,N,G,I,L,P,E,S,T,V,Q,D,R,A
188	V	VAL188:E	-0.309		6	-0.309,-0.309			6,6			146/150	K,I,T,V,M,F,N,G,S,E,Y,D,Q,R,A,C,H
189	S	SER189:E	-1.126		9	-1.126,-1.126			9,9			146/150	T,S,A,D,N,G
190	S	SER190:E	-0.752		8	-0.752,-0.752			8,8			147/150	G,S,T,P,V,R,F,A
191	C	CYS191:E	-1.284		9	-1.284,-1.284			9,9			147/150	C,Y,G
192	M	MET192:E	-0.882		8	-0.882,-0.882			8,8			147/150	D,Q,R,M,A,F,H,K,G,N,I,L,E,T,S
193	G	GLY193:E	-1.192		9	-1.192,-1.192			9,9			147/150	S,E,L,F,G,N
194	D	ASP194:E	-1.344		9	-1.344,-1.344			9,9			147/150	D
195	S	SER195:E	-1.280		9	-1.280,-1.280			9,9			147/150	G,N,A,F,S
196	G	GLY196:E	-1.344		9	-1.344,-1.344			9,9			147/150	G
197	G	GLY197:E	-1.251		9	-1.251,-1.251			9,9			147/150	I,G,S,A
198	P	PRO198:E	-1.344		9	-1.344,-1.344			9,9			147/150	P
199	L	LEU199:E	-1.059		9	-1.059,-1.059			9,9			147/150	F,L,H,P,V,M,I
200	V	VAL200:E	-0.587		7	-0.587,-0.587			7,7			147/150	I,N,S,T,L,M,V,Y,H,C,F,A
201	C	CYS201:E	-0.172		6	-0.172,-0.172			6,6			146/150	T,W,K,I,F,V,M,L,S,E,N,A,C,H,Y,D,R,Q
202	K	LYS202:E	0.513		3	0.513, 0.513			3,3			146/150	Y,Q,D,R,A,H,N,G,L,S,E,P,V,M,F,K,T
203	K	LYS203:E	0.800		2	0.800, 0.800			2,2			146/150	Y,Q,D,R,A,H,G,N,L,S,E,V,F,W,K,I,T
204	N	ASN204:E	0.157		4	0.157, 0.157			4,4			109/150	T,S,E,P,K,N,G,A,Q,R,D
205	G	GLY205:E	0.714		3	0.714, 0.714			3,3			109/150	M,D,Q,R,C,H,A,K,G,N,T,S,E
206	A	ALA206:E	0.250		4	0.250, 0.250			4,4			111/150	L,S,T,P,G,N,K,I,A,Y,V,R,Q
207	W	TRP207:E	0.063		5	0.063, 0.063			5,5			112/150	S,L,I,N,G,W,H,F,M,V,Y
208	T	THR208:E	0.482		3	0.482, 0.482			3,3			146/150	A,H,Y,R,D,Q,L,S,E,N,F,V,M,T,W,K,I
209	L	LEU209:E	-0.779		8	-0.779,-0.779			8,8			146/150	Y,V,I,Q,A,L,T
210	V	VAL210:E	-0.262		6	-0.262,-0.262			6,6			146/150	S,T,E,L,I,N,H,A,F,M,Q,D,R,Y,V
211	G	GLY211:E	-1.315		9	-1.315,-1.315			9,9			146/150	G,V
212	I	ILE212:E	-0.520		7	-0.520,-0.520			7,7			146/150	V,I,D,A,L,S
213	V	VAL213:E	-0.860		8	-0.860,-0.860			8,8			146/150	I,V,S,T,A
214	S	SER214:E	-1.312		9	-1.312,-1.312			9,9			146/150	I,T,S
215	W	TRP215:E	-0.844		8	-0.844,-0.844			8,8			146/150	F,N,W,Y
216	G	GLY216:E	-1.133		9	-1.133,-1.133			9,9			146/150	S,G,V
217	S	SER217:E	1.362		1	1.362, 1.362			1,1			146/150	K,I,T,V,M,F,N,G,L,E,P,S,Y,Q,R,D,A,H
218	S	SER218:E	-0.191		6	-0.191,-0.191			6,6			147/150	N,G,K,W,L,P,E,S,D,R,Q,F,A,H
219	T	THR219:E	-1.129		9	-1.129,-1.129			9,9			146/150	R,D,I,M,C,S,T
220	C	CYS220:E	-0.752		8	-0.752,-0.752			8,8			143/150	D,N,V,G,C,S,A
221	S	SER221:E	0.628		3	0.628, 0.628			3,3			142/150	W,K,T,M,V,N,G,S,E,P,L,Q,R,D,Y,A
222	T	THR222:E	0.719		3	0.719, 0.719			3,3			139/150	A,D,Q,R,V,Y,E,P,T,S,L,I,G,N,K
223	S	SER223:E	-0.008		5	-0.008,-0.008			5,5			144/150	D,R,Q,Y,H,A,N,G,P,E,S,L,M,F,K,T
224	T	THR224:E	0.231		4	0.231, 0.231			4,4			144/150	A,H,Y,R,Q,D,L,S,E,P,F,V,M,T,K,I
225	P	PRO225:E	-1.166		9	-1.166,-1.166			9,9			144/150	F,P,S,Y
226	G	GLY226:E	-1.030		8	-1.030,-1.030			8,8			144/150	A,S,T,N,G,R,D
227	V	VAL227:E	-1.171		9	-1.171,-1.171			9,9			143/150	L,A,I,M,G,V
228	Y	TYR228:E	-1.175		9	-1.175,-1.175			9,9			143/150	W,Y,F
229	A	ALA229:E	-0.816		8	-0.816,-0.816			8,8			143/150	M,V,C,A,I,G,T,S,L
230	R	ARG230:E	-0.613		7	-0.613,-0.613			7,7			143/150	V,Y,Q,D,R,A,F,K,N,L,E,T,S
231	V	VAL231:E	-1.055		9	-1.055,-1.055			9,9			143/150	V,M,I,L,T
232	T	THR232:E	-0.511		7	-0.511,-0.511			7,7			143/150	L,P,E,S,G,N,A,C,Y,R,Q,T,W,I,V,M
233	A	ALA233:E	0.409		4	0.409, 0.409			4,4			142/150	K,N,E,P,S,T,V,Y,D,R,Q,F,A,H,C
234	L	LEU234:E	-0.149		6	-0.149,-0.149			6,6			141/150	L,H,F,A,Q,M,V,Y
235	V	VAL235:E	0.626		3	0.626, 0.626			3,3			141/150	Y,V,M,Q,R,F,A,H,K,N,I,L,S,T
236	N	ASN236:E	0.778		2	0.778, 0.778			2,2			141/150	R,Q,D,A,H,K,N,G,E,P,T,S
237	W	TRP237:E	-1.244		9	-1.244,-1.244			9,9			141/150	W,D,F
238	V	VAL238:E	-1.260		9	-1.260,-1.260			9,9			141/150	V,I,L
239	Q	GLN239:E	0.671		3	0.671, 0.671			3,3			138/150	L,E,P,T,S,N,K,I,A,H,V,Y,Q,R,D
240	Q	GLN240:E	0.785		2	0.785, 0.785			2,2			121/150	E,T,S,K,G,N,H,A,Q,R,D,M
241	T	THR241:E	0.049		5	0.049, 0.049			5,5			102/150	E,T,S,N,G,K,I,F,A,H,V,Y,Q,M
242	L	LEU242:E	-0.314		6	-0.314,-0.314			6,6			77/150	V,R,M,A,I,L,P,T
243	A	ALA243:E	0.184		4	0.184, 0.184			4,4			47/150	E,T,S,K,G,N,A,V,R,Q,M
244	A	ALA244:E	0.269		4	0.269, 0.269			4,4			35/150	G,K,N,E,S,T,V,Y,R,Q,A
245	N	ASN245:E	-1.344		9	-1.344,-1.344			9,9			29/150	N
