## Supplementary material for "Simplified geometric representations of protein structures identify complementary interaction interfaces": PDB, PQR, mutation rate, and confusion matrix files of the protein docking benchmark 5.0.: 1DFJ_l_cons.txt

POS	SEQ	3LATOM	SCORE		COLOR	CONFIDENCE INTERVAL	CONFIDENCE INTERVAL COLORS	MSA DATA	RESIDUE VARIETY
			(normalized)
1	M	MET1:I	-0.979		8	-0.979,-0.979			8,8			17/150	M,D,E
2	N	ASN2:I	1.125		2	1.125, 1.125			2,2			17/150	L,K,N,S,E,D
3	L	LEU3:I	-0.103		5	-0.103,-0.103			5,5			18/150	L,R,E,V
4	D	ASP4:I	-0.573		7	-0.573,-0.573			7,7			18/150	E,D,L,G
5	I	ILE5:I	-0.374		6	-0.374,-0.374			6,6			18/150	N,V,L,R,I
6	H	HIS6:I	0.772		3	0.772, 0.772			3,3			18/150	Q,G,R,C,H,E,D
7	C	CYS7:I	3.138		1	3.138, 3.138			1,1			18/150	Y,K,G,N,C,F,H,P
8	E	GLU8:I	-0.120		5	-0.120,-0.120			5,5			20/150	Y,Q,G,E,C
9	Q	GLN9:I	0.072		5	0.072, 0.072			5,5			20/150	E,S,N,H,L,Q
10	L	LEU10:I	0.854		2	0.854, 0.854			2,2			22/150	K,R,L,A,V,S,N,T,M
11	S	SER11:I	-1.141		8	-1.141,-1.141			8,8			22/150	N,S,E,G
12	D	ASP12:I	-0.652		7	-0.652,-0.652			7,7			22/150	P,S,D,V,L
13	A	ALA13:I	0.578		3	0.578, 0.578			3,3			22/150	W,T,D,E,K,A,N,S
14	R	ARG14:I	0.419		4	0.419, 0.419			4,4			22/150	E,D,Q,R,G,V,C,N
15	W	TRP15:I	-0.497		6	-0.497,-0.497			6,6			22/150	I,L,R,W
16	T	THR16:I	1.224		1	1.224, 1.224			1,1			23/150	T,M,F,L,A,R,S,V
17	E	GLU17:I	0.115		5	0.115, 0.115			5,5			24/150	S,N,D,E,R,L,A
18	L	LEU18:I	-0.767		7	-0.767,-0.767			7,7			24/150	Y,I,L,V
19	L	LEU19:I	-0.149		5	-0.149,-0.149			5,5			24/150	I,L,Q,E,F,S
20	P	PRO20:I	-0.344		6	-0.344,-0.344			6,6			24/150	Q,I,S,P,E
21	L	LEU21:I	1.089		2	1.089, 1.089			2,2			24/150	I,T,D,M,Q,L,A,G,V
22	L	LEU22:I	0.882		2	0.882, 0.882			2,2			25/150	V,S,N,Q,L,M,P,I
23	Q	GLN23:I	0.270		4	0.270, 0.270			4,4			25/150	R,Q,T,K,P,H
24	Q	GLN24:I	0.192		4	0.192, 0.192			4,4			25/150	A,Q,S,N,C,I,T,M
25	Y	TYR25:I	0.789		3	0.789, 0.789			3,3			25/150	V,S,C,Y,Q,L,H,T
26	E	GLU26:I	0.668		3	0.668, 0.668			3,3			29/150	N,S,E,R,L,Q,K
27	V	VAL27:I	0.261		4	0.261, 0.261			4,4			29/150	I,T,V,S,K,A,L,R
28	V	VAL28:I	0.971		2	0.971, 0.971			2,2			31/150	I,T,V,S,K,G,R,L,A
29	R	ARG29:I	0.379		4	0.379, 0.379			4,4			32/150	S,Q,L,R,K
30	L	LEU30:I	-0.534		7	-0.534,-0.534			7,7			32/150	R,L,F,M,S
31	D	ASP31:I	1.698		1	1.698, 1.698			1,1			34/150	D,F,E,W,T,I,S,N,V,G,R,A,L,Y,K
32	D	ASP32:I	3.546		1	3.546, 3.546			1,1			34/150	C,S,N,L,Q,R,G,K,Y,F,D,T,W
33	C	CYS33:I	-0.535		7	-0.535,-0.535			7,7			34/150	A,R,C,N,S
34	G	GLY34:I	2.552		1	2.552, 2.552			1,1			35/150	L,R,G,K,N,S,T,P,H,E,D
35	L	LEU35:I	-0.172		6	-0.172,-0.172			6,6			40/150	E,V,S,I,A,T,L
36	T	THR36:I	-0.209		6	-0.209,-0.209			6,6			41/150	A,L,R,S,T,E,F,P
37	E	GLU37:I	1.047		2	1.047, 1.047			2,2			44/150	M,P,D,E,I,S,Q,A,K
38	E	GLU38:I	0.608		3	0.608, 0.608			3,3			44/150	V,N,S,K,A,L,R,G,E,H,M,T
39	H	HIS39:I	1.595		1	1.595, 1.595			1,1			44/150	H,D,E,G,R,Q,A,Y,S,N,C,V
40	C	CYS40:I	-0.062		5	-0.062,-0.062			5,5			44/150	W,G,I,S,C,F
41	K	LYS41:I	2.224		1	2.224, 2.224			1,1			44/150	I,E,F,D,P,M,K,A,Q,R,G,S
42	D	ASP42:I	0.294		4	0.294, 0.294			4,4			45/150	T,E,D,F,H,Y,A,Q,L,V,N,S
43	I	ILE43:I	-0.230		6	-0.230,-0.230			6,6			45/150	V,M,I,A,L
44	G	GLY44:I	0.039		5	0.039, 0.039			5,5			45/150	V,S,N,Y,A,G,P,H,T
45	S	SER45:I	-0.478		6	-0.478,-0.478			6,6			48/150	F,M,P,T,S,K,G,A,Q,L
46	A	ALA46:I	-0.308		6	-0.308,-0.308			6,6			48/150	V,S,I,A,L
47	L	LEU47:I	-0.547		7	-0.547,-0.547			7,7			48/150	M,V,L,Q,I,K
48	R	ARG48:I	1.741		1	1.741, 1.741			1,1			48/150	E,M,H,T,W,C,S,N,K,L,Q,G,R
49	A	ALA49:I	-0.473		6	-0.473,-0.473			6,6			48/150	I,T,D,M,K,A,G,S,N
50	N	ASN50:I	-0.844		7	-0.844,-0.844			7,7			48/150	D,E,P,S,N,K
51	P	PRO51:I	0.623		3	0.623, 0.623			3,3			44/150	K,R,Q,N,S,D,E,P
52	S	SER52:I	0.179		4	0.179, 0.179			4,4			46/150	H,P,E,F,D,T,C,N,S,V,L,A,G
53	L	LEU53:I	-0.334		6	-0.334,-0.334			6,6			49/150	V,S,C,Q,L,E,H,I,T
54	T	THR54:I	-0.132		5	-0.132,-0.132			5,5			48/150	V,N,L,Q,A,G,R,E,D,I,T
55	E	GLU55:I	0.033		5	0.033, 0.033			5,5			48/150	K,Q,L,R,V,I,T,E,H
56	L	LEU56:I	-0.939		8	-0.939,-0.939			8,8			53/150	M,D,E,L,K,I
57	C	CYS57:I	0.492		4	0.492, 0.492			4,4			56/150	L,Q,A,G,R,K,C,S,N,H,E,F,D
58	L	LEU58:I	-0.557		7	-0.557,-0.557			7,7			57/150	I,K,Q,L,V,D,N
59	R	ARG59:I	0.381		4	0.381, 0.381			4,4			57/150	I,M,H,E,D,L,R,G,Y,K,C,S,N
60	T	THR60:I	-0.150		5	-0.150,-0.150			5,5			52/150	E,D,F,H,T,N,S,K,Y,Q,A,G,R
61	N	ASN61:I	0.880		2	0.880, 0.880			2,2			60/150	T,W,I,E,D,Q,G,R,Y,K,S,N,V
62	E	GLU62:I	0.008		5	0.008, 0.008			5,5			62/150	K,Y,A,R,C,S,N,T,E,D,F,H
63	L	LEU63:I	0.233		4	0.233, 0.233			4,4			71/150	F,H,P,I,T,N,S,K,L,Q,A,R,G
64	G	GLY64:I	-0.055		5	-0.055,-0.055			5,5			71/150	G,L,Q,S,N,T,P,D,E
65	D	ASP65:I	-0.326		6	-0.326,-0.326			6,6			74/150	D,E,P,T,N,S,G,R,L
66	A	ALA66:I	1.265		1	1.265, 1.265			1,1			74/150	L,Q,A,R,G,K,S,N,T,W,I,P,M,E
67	G	GLY67:I	0.717		3	0.717, 0.717			3,3			78/150	A,L,Q,R,G,V,C,E,D,P,H
68	V	VAL68:I	0.775		3	0.775, 0.775			3,3			86/150	V,N,Y,K,Q,L,R,G,F,M,I,T,W
69	H	HIS69:I	2.741		1	2.741, 2.741			1,1			88/150	V,C,L,G,R,E,F,M,W,N,S,K,Q,H,I,T
70	L	LEU70:I	0.619		3	0.619, 0.619			3,3			91/150	A,Q,K,Y,N,S,T,I,H,R,L,C,V,P,D,F
71	V	VAL71:I	-1.013		8	-1.013,-1.013			8,8			91/150	V,F,M,I,L
72	L	LEU72:I	0.350		4	0.350, 0.350			4,4			92/150	V,C,S,N,Y,L,A,R,F,M,I,T
73	Q	GLN73:I	0.301		4	0.301, 0.301			4,4			93/150	N,S,A,Q,K,H,T,I,V,R,G,L,P,D,F,E
74	G	GLY74:I	0.304		4	0.304, 0.304			4,4			96/150	V,N,Y,Q,L,A,G,E,F,H,I,T
75	L	LEU75:I	-0.363		6	-0.363,-0.363			6,6			101/150	V,F,M,C,I,L,A
76	Q	GLN76:I	0.416		4	0.416, 0.416			4,4			94/150	T,E,H,K,R,L,A,Q,V,S,N
77	S	SER77:I	-0.234		6	-0.234,-0.234			6,6			63/150	K,G,Q,V,N,S,C,T,D,E,H,M
78	P	PRO78:I	0.006		5	0.006, 0.006			5,5			69/150	Q,A,T,K,H,P,S
79	T	THR79:I	0.370		4	0.370, 0.370			4,4			101/150	E,D,F,V,C,L,R,G,H,I,T,N,S,Y,K,A,Q
80	C	CYS80:I	-0.566		7	-0.566,-0.566			7,7			101/150	A,K,S,C,T,P,H,E
81	K	LYS81:I	0.092		5	0.092, 0.092			5,5			110/150	E,I,T,S,N,K,R,Q,L,A
82	I	ILE82:I	-0.170		5	-0.170,-0.170			5,5			70/150	K,R,L,V,S,I,T,F
83	Q	GLN83:I	-0.312		6	-0.312,-0.312			6,6			73/150	C,S,N,Q,R,K,E,F,D
84	K	LYS84:I	0.441		4	0.441, 0.441			4,4			123/150	D,H,I,T,V,S,N,K,R,L,Q,A
85	L	LEU85:I	0.071		5	0.071, 0.071			5,5			129/150	Y,A,L,V,S,C,I,D,F
86	S	SER86:I	1.401		1	1.401, 1.401			1,1			132/150	L,G,R,V,W,E,F,D,M,K,Q,S,N,I,T,H
87	L	LEU87:I	-0.872		8	-0.872,-0.872			8,8			134/150	I,T,L,V,F,M
88	Q	GLN88:I	1.367		1	1.367, 1.367			1,1			134/150	C,V,R,G,L,P,M,F,D,E,W,N,S,A,Q,K,Y,H,T,I
89	N	ASN89:I	2.201		1	2.201, 2.201			1,1			134/150	Y,K,A,L,Q,R,G,C,N,S,W,E,D,H,M
90	C	CYS90:I	-0.693		7	-0.693,-0.693			7,7			134/150	Y,G,L,V,N,S,C,I,T
91	S	SER91:I	1.474		1	1.474, 1.474			1,1			136/150	V,C,L,R,G,E,D,F,N,S,Y,K,A,Q,H,I,T
92	L	LEU92:I	-0.362		6	-0.362,-0.362			6,6			139/150	D,V,F,S,I,L
93	T	THR93:I	-1.038		8	-1.038,-1.038			8,8			139/150	T,D,H,K,Q,L,G,C,S
94	E	GLU94:I	0.116		5	0.116, 0.116			5,5			140/150	K,R,G,L,A,Q,V,N,S,C,T,D,E,M
95	A	ALA95:I	0.259		4	0.259, 0.259			4,4			139/150	N,S,V,G,R,L,Q,A,K,D,F,E,W,T,I
96	G	GLY96:I	0.014		5	0.014, 0.014			5,5			143/150	G,L,Q,A,S,C,V,T,H,D
97	C	CYS97:I	-0.589		7	-0.589,-0.589			7,7			144/150	T,W,F,H,Y,L,G,R,V,C,S
98	G	GLY98:I	0.846		3	0.846, 0.846			3,3			145/150	R,G,L,A,Q,K,Y,S,N,V,T,H,D,E
99	V	VAL99:I	0.327		4	0.327, 0.327			4,4			147/150	G,Q,A,Y,S,N,C,V,T,I,H,D,F,E
100	L	LEU100:I	-0.911		8	-0.911,-0.911			8,8			147/150	F,V,I,L
101	P	PRO101:I	-0.383		6	-0.383,-0.383			6,6			147/150	P,F,T,S,C,V,R,G,L,A
102	S	SER102:I	-0.649		7	-0.649,-0.649			7,7			149/150	T,P,F,D,E,G,L,A,K,S,N,C,V
103	T	THR103:I	-0.446		6	-0.446,-0.446			6,6			149/150	A,L,K,S,C,V,T,I,M,F
104	L	LEU104:I	-0.989		8	-0.989,-0.989			8,8			149/150	F,V,I,R,L
105	R	ARG105:I	0.696		3	0.696, 0.696			3,3			149/150	H,I,T,N,S,K,A,Q,E,P,M,V,C,R,G,L
106	S	SER106:I	-0.554		7	-0.554,-0.554			7,7			149/150	D,H,M,P,T,V,S,C,Y,K,R,G,L,Q,A
107	L	LEU107:I	-0.344		6	-0.344,-0.344			6,6			146/150	K,Q,S,N,I,T,H,R,G,L,V,C,D,E,P,M
108	P	PRO108:I	0.049		5	0.049, 0.049			5,5			142/150	S,N,V,Q,L,G,R,K,M,H,P,E,D,T
109	T	THR109:I	-0.916		8	-0.916,-0.916			8,8			148/150	V,S,N,C,R,A,D,F,H,T
110	L	LEU110:I	-1.232		9	-1.232,-1.232			9,9			148/150	L,V,M
111	R	ARG111:I	-0.210		6	-0.210,-0.210			6,6			150/150	E,M,I,T,V,S,K,L,Q,R
112	E	GLU112:I	-0.399		6	-0.399,-0.399			6,6			150/150	S,C,V,R,G,Q,A,K,Y,M,H,F,D,E,T
113	L	LEU113:I	-1.285		9	-1.285,-1.285			9,9			150/150	L,Q,V,M
114	H	HIS114:I	-0.422		6	-0.422,-0.422			6,6			150/150	T,D,E,H,Y,K,G,Q,V,S,N
115	L	LEU115:I	-1.032		8	-1.032,-1.032			8,8			150/150	A,L,I,M,F,V
116	S	SER116:I	-0.858		8	-0.858,-0.858			8,8			150/150	V,S,N,C,G,R,A,Q,D,F,E,P,I,T
117	D	ASP117:I	1.306		1	1.306, 1.306			1,1			150/150	V,C,L,G,R,E,D,F,M,W,S,N,K,Y,Q,A,H,I,T
118	N	ASN118:I	-1.281		9	-1.281,-1.281			9,9			150/150	F,N,M,S,C,T
119	P	PRO119:I	1.138		2	1.138, 1.138			2,2			150/150	D,F,E,H,P,I,T,N,S,K,R,G,Q,L
120	L	LEU120:I	-0.629		7	-0.629,-0.629			7,7			150/150	V,F,P,I,W,L
121	G	GLY121:I	0.631		3	0.631, 0.631			3,3			150/150	S,Y,K,G,R,Q,L,D,E,H,P,W,T
122	D	ASP122:I	-0.501		6	-0.501,-0.501			6,6			150/150	K,L,Q,A,V,C,N,S,I,T,E,D,F,P,H
123	A	ALA123:I	-0.231		6	-0.231,-0.231			6,6			150/150	E,D,M,P,I,T,N,S,K,Y,A,Q,L,R,G
124	G	GLY124:I	-0.790		7	-0.790,-0.790			7,7			149/150	S,C,K,R,G,A,D,E,M
125	L	LEU125:I	-0.624		7	-0.624,-0.624			7,7			150/150	V,L,A,M,E,F,T,I
126	R	ARG126:I	0.560		3	0.560, 0.560			3,3			149/150	T,I,H,M,E,A,L,Q,R,K,N,S,V
127	L	LEU127:I	1.739		1	1.739, 1.739			1,1			149/150	W,M,F,D,E,R,L,C,V,T,I,H,A,Q,K,Y,N,S
128	L	LEU128:I	-0.987		8	-0.987,-0.987			8,8			149/150	F,V,L,Q,I
129	C	CYS129:I	-0.331		6	-0.331,-0.331			6,6			149/150	S,C,R,A,Q,Y,H,M,F,I
130	E	GLU130:I	0.557		3	0.557, 0.557			3,3			149/150	G,R,A,L,Q,K,N,S,V,T,I,P,D,E
131	G	GLY131:I	0.039		5	0.039, 0.039			5,5			150/150	I,M,F,E,G,L,A,K,S,V
132	L	LEU132:I	-1.162		8	-1.162,-1.162			8,8			150/150	M,F,V,L,I
133	L	LEU133:I	1.136		2	1.136, 1.136			2,2			150/150	R,G,A,L,Q,K,N,S,V,T,M,D,E
134	D	ASP134:I	-0.306		6	-0.306,-0.306			6,6			150/150	L,Q,G,R,Y,K,C,S,N,T,I,H,E,D
135	P	PRO135:I	-0.112		5	-0.112,-0.112			5,5			144/150	K,G,R,L,Q,A,V,S,I,T,E,H,P
136	Q	GLN136:I	0.563		3	0.563, 0.563			3,3			145/150	A,L,Q,G,R,Y,K,C,S,N,T,H,M,E,D
137	C	CYS137:I	-1.088		8	-1.088,-1.088			8,8			148/150	Y,T,A,F,C,S,H
138	H	HIS138:I	0.103		5	0.103, 0.103			5,5			150/150	Y,K,G,R,A,Q,S,N,C,I,T,H
139	L	LEU139:I	-1.089		8	-1.089,-1.089			8,8			150/150	I,L,V,M
140	E	GLU140:I	-0.196		6	-0.196,-0.196			6,6			150/150	Q,L,R,Y,K,S,N,T,M,E,D
141	K	LYS141:I	0.373		4	0.373, 0.373			4,4			150/150	H,M,E,T,I,N,S,V,L,A,R,K,Y
142	L	LEU142:I	-1.203		9	-1.203,-1.203			9,9			149/150	I,L,R,V,M
143	Q	GLN143:I	-0.083		5	-0.083,-0.083			5,5			149/150	N,S,V,L,Q,R,G,K,H,E,D,T
144	L	LEU144:I	-0.946		8	-0.946,-0.946			8,8			150/150	V,C,S,Q,L,A,F,M,I
145	E	GLU145:I	1.654		1	1.654, 1.654			1,1			149/150	V,C,G,R,L,F,D,E,M,P,W,S,N,Y,K,A,Q,H,I,T
146	Y	TYR146:I	1.696		1	1.696, 1.696			1,1			149/150	I,T,H,K,Y,A,Q,N,S,W,D,F,E,R,G,L,V,C
147	C	CYS147:I	-0.784		7	-0.784,-0.784			7,7			149/150	G,R,A,V,S,N,C,I,T,H
148	R	ARG148:I	0.873		2	0.873, 0.873			2,2			149/150	D,F,E,P,G,R,L,V,C,I,T,H,Y,K,Q,S,N
149	L	LEU149:I	-0.626		7	-0.626,-0.626			7,7			150/150	V,L,A,F,P,H,I,T
150	T	THR150:I	-0.768		7	-0.768,-0.768			7,7			150/150	S,C,R,G,A,L,D,E,P,T
151	A	ALA151:I	0.173		4	0.173, 0.173			4,4			150/150	E,D,T,N,S,V,L,A,Q,G,R,K
152	A	ALA152:I	0.341		4	0.341, 0.341			4,4			150/150	W,E,D,P,L,G,R,V,C,I,T,H,K,A,Q,N,S
153	S	SER153:I	-0.136		5	-0.136,-0.136			5,5			150/150	Y,G,R,A,Q,V,N,S,C,I,T,D,F,E,M
154	C	CYS154:I	-0.631		7	-0.631,-0.631			7,7			150/150	F,W,C,S,V,A,L,G,Y
155	E	GLU155:I	0.639		3	0.639, 0.639			3,3			150/150	Q,L,A,G,R,Y,K,S,N,V,T,H,E,D
156	P	PRO156:I	0.380		4	0.380, 0.380			4,4			150/150	D,E,P,H,I,T,V,S,N,Y,K,G,L,Q,A
157	L	LEU157:I	-0.970		8	-0.970,-0.970			8,8			150/150	V,F,M,I,L,Q
158	A	ALA158:I	-0.077		5	-0.077,-0.077			5,5			150/150	C,S,N,V,L,Q,A,G,R,K,P,E,F,T,I
159	S	SER159:I	-0.748		7	-0.748,-0.748			7,7			149/150	G,L,A,S,N,V,T,P,E
160	V	VAL160:I	-0.379		6	-0.379,-0.379			6,6			149/150	S,C,V,A,Q,L,Y,M,F,T,I
161	L	LEU161:I	-1.159		8	-1.159,-1.159			8,8			150/150	V,S,M,I,L
162	R	ARG162:I	0.351		4	0.351, 0.351			4,4			149/150	H,M,E,T,I,S,N,C,V,G,R,Q,A,Y,K
163	A	ALA163:I	-0.728		7	-0.728,-0.728			7,7			148/150	M,E,D,T,I,S,N,V,L,A,R,G,Y,K
164	T	THR164:I	-0.264		6	-0.264,-0.264			6,6			146/150	Q,A,L,G,R,K,C,N,S,V,T,I,M,P,F
165	R	ARG165:I	-0.727		7	-0.727,-0.727			7,7			149/150	F,D,E,P,T,S,N,C,Y,K,R,G,Q,L,A
166	A	ALA166:I	0.018		5	0.018, 0.018			5,5			146/150	T,H,A,Q,Y,K,N,S,P,M,D,E,G,R,L,C
167	L	LEU167:I	-1.156		8	-1.156,-1.156			8,8			150/150	I,G,L,F,M,P
168	K	LYS168:I	0.065		5	0.065, 0.065			5,5			150/150	I,T,F,E,M,K,R,A,Q,L,V,S,C
169	E	GLU169:I	-0.451		6	-0.451,-0.451			6,6			150/150	S,N,C,V,G,Q,Y,K,H,D,F,E,T
170	L	LEU170:I	-1.472		9	-1.472,-1.472			9,9			150/150	L,N,V
171	T	THR171:I	-0.476		6	-0.476,-0.476			6,6			150/150	T,I,M,D,F,E,R,A,Y,S,N,C,V
172	V	VAL172:I	-1.245		9	-1.245,-1.245			9,9			150/150	M,V,L,I
173	S	SER173:I	-0.710		7	-0.710,-0.710			7,7			150/150	F,D,M,I,T,C,N,S,Y,A,Q,G,R
174	N	ASN174:I	1.648		1	1.648, 1.648			1,1			149/150	T,H,A,Q,K,Y,N,S,W,D,F,E,R,G,L,C
175	N	ASN175:I	-1.400		9	-1.400,-1.400			9,9			150/150	N,S,C,V,A,D,T,I
176	D	ASP176:I	1.061		2	1.061, 1.061			2,2			149/150	K,Y,Q,A,S,N,I,T,H,L,V,C,E,D,F,P
177	I	ILE177:I	-0.820		7	-0.820,-0.820			7,7			149/150	V,F,M,P,I,T,L
178	G	GLY178:I	-0.003		5	-0.003,-0.003			5,5			148/150	H,E,G,R,Q,L,A,K,S
179	E	GLU179:I	-0.952		8	-0.952,-0.952			8,8			149/150	Y,A,Q,V,S,N,E,D,P,H
180	A	ALA180:I	-0.289		6	-0.289,-0.289			6,6			149/150	P,D,E,T,S,C,V,R,G,L,Q,A,K
181	G	GLY181:I	-0.832		7	-0.832,-0.832			7,7			148/150	E,D,T,V,S,L,A,R,G
182	A	ALA182:I	-0.575		7	-0.575,-0.575			7,7			149/150	I,F,M,P,L,A,G,V,C
183	R	ARG183:I	0.312		4	0.312, 0.312			4,4			149/150	D,E,H,M,I,T,V,S,N,K,R,G,L,A,Q
184	V	VAL184:I	1.159		2	1.159, 1.159			2,2			149/150	D,F,E,M,P,W,V,C,G,R,L,H,I,T,N,Y,K,A,Q
185	L	LEU185:I	-0.922		8	-0.922,-0.922			8,8			149/150	L,I,M,F,V
186	G	GLY186:I	-0.468		6	-0.468,-0.468			6,6			149/150	G,R,L,A,Y,N,S,C,W,T,H,F
187	Q	GLN187:I	1.021		2	1.021, 1.021			2,2			149/150	T,E,D,M,K,L,Q,A,R,G,V,N,S
188	G	GLY188:I	-0.005		5	-0.005,-0.005			5,5			149/150	I,W,T,F,Y,G,R,Q,A,L,V,S
189	L	LEU189:I	-1.189		8	-1.189,-1.189			8,8			149/150	M,F,V,L,A,K,I
190	A	ALA190:I	1.362		1	1.362, 1.362			1,1			149/150	T,H,K,Y,Q,A,S,N,E,F,D,M,L,R,G,V,C
191	D	ASP191:I	-0.346		6	-0.346,-0.346			6,6			148/150	C,S,N,V,L,A,Q,G,K,H,E,D,T
192	S	SER192:I	-0.412		6	-0.412,-0.412			6,6			148/150	K,R,L,A,V,N,S,W,T,D,F,E,P
193	A	ALA193:I	0.930		2	0.930, 0.930			2,2			147/150	I,T,H,Y,K,Q,A,S,N,D,E,R,G,L,V,C
194	C	CYS194:I	-0.922		8	-0.922,-0.922			8,8			146/150	F,D,W,S,C,V,G,Y
195	Q	GLN195:I	0.580		3	0.580, 0.580			3,3			149/150	K,Y,A,Q,S,N,I,T,H,L,R,G,C,W,E,D,F,P,M
196	L	LEU196:I	-1.283		9	-1.283,-1.283			9,9			149/150	L,I,M,F,V
197	E	GLU197:I	0.264		4	0.264, 0.264			4,4			150/150	V,N,K,A,Q,R,G,E,D,H,I,T
198	T	THR198:I	-0.147		5	-0.147,-0.147			5,5			150/150	H,D,F,T,I,N,S,V,L,A,G,R,Y,K
199	L	LEU199:I	-1.435		9	-1.435,-1.435			9,9			150/150	L,V,M,H
200	R	ARG200:I	0.193		4	0.193, 0.193			4,4			150/150	I,T,H,K,Y,A,Q,S,N,W,D,M,L,R,G,V,C
201	L	LEU201:I	-1.230		9	-1.230,-1.230			9,9			150/150	Y,L,F,V,M
202	E	GLU202:I	0.989		2	0.989, 0.989			2,2			149/150	N,S,A,Q,K,T,I,C,V,R,G,L,M,F,D,E,W
203	N	ASN203:I	3.064		1	3.064, 3.064			1,1			146/150	V,C,G,R,L,F,D,E,M,W,N,S,Y,K,Q,A,H,I,T
204	C	CYS204:I	-0.937		8	-0.937,-0.937			8,8			150/150	F,T,C,S,N,Y,A,G
205	G	GLY205:I	1.112		2	1.112, 1.112			2,2			150/150	H,Y,K,Q,A,S,N,W,F,D,E,M,P,R,G,L,V,C
206	L	LEU206:I	-0.462		6	-0.462,-0.462			6,6			150/150	I,D,F,M,A,L,G,V
207	T	THR207:I	-1.050		8	-1.050,-1.050			8,8			150/150	K,A,R,G,S,T,W,E,M,P
208	P	PRO208:I	0.380		4	0.380, 0.380			4,4			148/150	K,A,L,Q,R,G,V,C,S,N,T,E,D,P,M
209	A	ALA209:I	0.462		4	0.462, 0.462			4,4			149/150	I,T,H,Y,K,A,Q,N,S,W,E,F,D,P,M,L,G,R,V
210	N	ASN210:I	-0.069		5	-0.069,-0.069			5,5			149/150	I,T,D,F,E,H,Y,R,G,A,Q,V,N,S,C
211	C	CYS211:I	-0.650		7	-0.650,-0.650			7,7			149/150	M,F,T,W,I,C,S,V,G,R,Y
212	K	LYS212:I	1.128		2	1.128, 1.128			2,2			148/150	D,F,E,V,C,R,G,L,I,T,N,S,K,Y,Q,A
213	D	ASP213:I	0.550		3	0.550, 0.550			3,3			148/150	I,T,D,F,E,H,P,Y,G,R,Q,A,V,S,C
214	L	LEU214:I	-1.129		8	-1.129,-1.129			8,8			149/150	M,V,F,A,L,I
215	C	CYS215:I	-0.196		6	-0.196,-0.196			6,6			148/150	F,T,I,N,S,C,V,R,G,L,A,Q
216	G	GLY216:I	-0.365		6	-0.365,-0.365			6,6			149/150	V,S,C,K,G,R,Q,A,L,D,F,E,M,P,T
217	I	ILE217:I	-0.419		6	-0.419,-0.419			6,6			149/150	V,S,C,G,A,L,F,M,I,T
218	V	VAL218:I	-0.917		8	-0.917,-0.917			8,8			149/150	F,V,M,I,Q,L
219	A	ALA219:I	0.121		5	0.121, 0.121			5,5			149/150	M,H,P,E,T,I,C,N,S,L,Q,A,G,R,K
220	S	SER220:I	-0.555		7	-0.555,-0.555			7,7			150/150	A,Q,L,K,C,S,N,V,T,I,M,H,E,F
221	Q	GLN221:I	-0.684		7	-0.684,-0.684			7,7			145/150	T,I,P,E,Q,R,G,K,N,S
222	A	ALA222:I	-0.018		5	-0.018,-0.018			5,5			142/150	R,A,Q,K,S,N,C,V,W,T,H,P,F,D,E
223	S	SER223:I	-0.739		7	-0.739,-0.739			7,7			150/150	C,N,S,L,Q,A,G,R,K,H,D,F,T,I
224	L	LEU224:I	-1.280		9	-1.280,-1.280			9,9			150/150	S,F,V,L,Q
225	R	ARG225:I	-0.143		5	-0.143,-0.143			5,5			150/150	I,T,E,M,K,R,A,L,Q,V,S,N,C
226	E	GLU226:I	-0.125		5	-0.125,-0.125			5,5			150/150	D,E,H,T,V,N,S,K,Y,G,R,Q,L
227	L	LEU227:I	-1.313		9	-1.313,-1.313			9,9			150/150	V,M,I,G,L,Q
228	D	ASP228:I	-0.552		7	-0.552,-0.552			7,7			150/150	D,F,E,H,N,S,C,Y,G,L
229	L	LEU229:I	-1.040		8	-1.040,-1.040			8,8			150/150	A,L,I,M,C,F,V
230	G	GLY230:I	-0.515		7	-0.515,-0.515			7,7			150/150	N,S,C,K,R,G,A,D,F,E,I,T
231	S	SER231:I	2.439		1	2.439, 2.439			1,1			150/150	S,N,A,Q,Y,K,H,T,I,C,V,R,G,L,M,F,D,E,W
232	N	ASN232:I	-1.280		9	-1.280,-1.280			9,9			150/150	K,R,S,N,C,T,D,H
233	G	GLY233:I	1.853		1	1.853, 1.853			1,1			150/150	C,L,R,G,P,E,D,W,N,S,A,Q,Y,K,H,T,I
234	L	LEU234:I	-0.789		7	-0.789,-0.789			7,7			150/150	F,M,P,I,V,S,C,L
235	G	GLY235:I	0.644		3	0.644, 0.644			3,3			150/150	W,T,F,E,H,Y,K,G,R,L,Q,V,N,S
236	D	ASP236:I	-1.004		8	-1.004,-1.004			8,8			150/150	D,E,P,H,N,S,Y,K,Q
237	A	ALA237:I	-0.405		6	-0.405,-0.405			6,6			150/150	E,D,F,P,C,L,G,H,I,T,S,N,Y,K,A,Q
238	G	GLY238:I	-1.144		8	-1.144,-1.144			8,8			148/150	Q,A,R,G,K,E,D
239	I	ILE239:I	-0.563		7	-0.563,-0.563			7,7			150/150	S,V,L,A,M,E,F,I
240	A	ALA240:I	-0.152		5	-0.152,-0.152			5,5			150/150	N,S,V,R,A,Q,L,K,M,P,D,E,T
241	E	GLU241:I	1.249		1	1.249, 1.249			1,1			150/150	E,D,P,L,G,R,V,C,I,T,H,K,Q,A,S,N
242	L	LEU242:I	-1.028		8	-1.028,-1.028			8,8			150/150	F,V,D,L,I
243	C	CYS243:I	-0.436		6	-0.436,-0.436			6,6			149/150	N,S,C,G,L,A,D,F,T
244	P	PRO244:I	0.321		4	0.321, 0.321			4,4			147/150	P,H,E,D,F,T,I,N,S,V,Q,A,G,R,K
245	G	GLY245:I	-0.180		6	-0.180,-0.180			6,6			148/150	A,L,G,R,Y,S,V,W,P,E,F
246	L	LEU246:I	-1.226		9	-1.226,-1.226			9,9			146/150	L,Q,M,F,V
247	L	LEU247:I	0.689		3	0.689, 0.689			3,3			147/150	K,R,Q,L,V,S,N,I,T,D,E,M,H
248	S	SER248:I	-0.343		6	-0.343,-0.343			6,6			147/150	Y,G,R,A,Q,L,N,S,T,F,D,E,M,H
249	P	PRO249:I	-0.231		6	-0.231,-0.231			6,6			145/150	D,E,P,T,S,K,G,R,A,L,Q
250	A	ALA250:I	0.633		3	0.633, 0.633			3,3			150/150	L,R,G,V,E,F,D,P,Y,K,Q,A,S,N,T,H
251	S	SER251:I	-0.862		8	-0.862,-0.862			8,8			150/150	F,C,N,S,Y,W
252	R	ARG252:I	0.696		3	0.696, 0.696			3,3			150/150	K,Y,G,R,A,Q,N,S,I,T,E,P,H
253	L	LEU253:I	-1.126		8	-1.126,-1.126			8,8			150/150	M,P,V,L,I
254	K	LYS254:I	-0.183		6	-0.183,-0.183			6,6			150/150	S,N,V,R,G,Q,K,M,D,E,T
255	T	THR255:I	-0.282		6	-0.282,-0.282			6,6			148/150	E,D,M,H,I,T,V,N,S,K,A,Q,R
256	L	LEU256:I	-1.355		9	-1.355,-1.355			9,9			148/150	L,I,V
257	W	TRP257:I	0.455		4	0.455, 0.455			4,4			150/150	R,G,V,C,W,F,E,M,Y,K,A,Q,N,S,I,T,H
258	L	LEU258:I	-1.235		9	-1.235,-1.235			9,9			149/150	L,T,F,V,M,S
259	W	TRP259:I	4.405		1	4.405, 4.405			1,1			149/150	W,D,F,E,M,R,G,L,V,C,I,T,H,Y,K,A,N,S
260	E	GLU260:I	1.640		1	1.640, 1.640			1,1			149/150	A,Q,K,Y,S,N,T,I,H,L,G,R,C,V,M,E,D,F
261	C	CYS261:I	-1.172		8	-1.172,-1.172			8,8			147/150	E,N,C,I,G,T
262	D	ASP262:I	0.625		3	0.625, 0.625			3,3			149/150	Q,A,K,N,S,I,H,R,G,C,V,W,P,D,F,E
263	I	ILE263:I	-0.784		7	-0.784,-0.784			7,7			149/150	I,L,A,V,F,M
264	T	THR264:I	-1.090		8	-1.090,-1.090			8,8			149/150	R,G,A,K,S,T,I,P
265	A	ALA265:I	0.252		4	0.252, 0.252			4,4			149/150	V,S,N,K,Y,R,G,A,D,E,H,P,I,W,T
266	S	SER266:I	1.038		2	1.038, 1.038			2,2			149/150	D,E,M,G,R,L,V,C,I,T,H,K,Y,Q,A,S,N
267	G	GLY267:I	-0.251		6	-0.251,-0.251			6,6			149/150	I,T,D,H,A,Q,G,V,C,N,S
268	C	CYS268:I	-1.279		9	-1.279,-1.279			9,9			149/150	C,S,F,W,G,Y
269	R	ARG269:I	0.738		3	0.738, 0.738			3,3			149/150	T,I,H,E,D,L,Q,A,G,R,Y,K,S,N,V
270	D	ASP270:I	0.612		3	0.612, 0.612			3,3			149/150	M,P,E,F,D,V,G,R,H,T,I,N,S,Q,A,K,Y
271	L	LEU271:I	-1.203		9	-1.203,-1.203			9,9			149/150	L,I,V,F
272	C	CYS272:I	-0.466		6	-0.466,-0.466			6,6			149/150	F,M,T,V,C,S,A,R,G
273	R	ARG273:I	-0.517		7	-0.517,-0.517			7,7			149/150	V,C,R,G,L,D,E,P,N,S,K,A,Q,H,I,T
274	V	VAL274:I	-0.540		7	-0.540,-0.540			7,7			149/150	T,I,M,F,L,A,G,S,V
275	L	LEU275:I	-0.886		8	-0.886,-0.886			8,8			149/150	I,L,F,V,P,M
276	Q	GLN276:I	-0.001		5	-0.001,-0.001			5,5			148/150	S,N,A,Q,K,Y,H,T,I,C,V,L,G,R,P,E
277	A	ALA277:I	-0.563		7	-0.563,-0.563			7,7			149/150	Y,K,R,G,A,Q,L,V,S,N,I,T,F,E
278	K	LYS278:I	-0.576		7	-0.576,-0.576			7,7			146/150	T,I,P,E,D,A,L,G,K,C,S,N
279	E	GLU279:I	-0.489		6	-0.489,-0.489			6,6			149/150	P,E,D,F,L,G,R,C,T,I,H,Q,A,Y,K,S,N
280	T	THR280:I	-0.114		5	-0.114,-0.114			5,5			145/150	P,H,D,T,I,C,N,S,Q,L,G,R,K,Y
281	L	LEU281:I	-1.319		9	-1.319,-1.319			9,9			149/150	M,V,L,I
282	K	LYS282:I	0.015		5	0.015, 0.015			5,5			149/150	A,L,R,K,S,N,V,T,W,I,M,E
283	E	GLU283:I	-0.412		6	-0.412,-0.412			6,6			149/150	H,E,D,T,I,N,S,V,Q,L,A,K
284	L	LEU284:I	-1.398		9	-1.398,-1.398			9,9			149/150	I,L,V,M
285	S	SER285:I	-0.704		7	-0.704,-0.704			7,7			149/150	I,H,E,D,F,Q,Y,C,S,N
286	L	LEU286:I	-1.210		9	-1.210,-1.210			9,9			149/150	M,V,L,I
287	A	ALA287:I	-0.786		7	-0.786,-0.786			7,7			149/150	G,R,A,K,N,S,C,T,I,H,M,D
288	G	GLY288:I	2.400		1	2.400, 2.400			1,1			149/150	E,D,F,W,V,L,G,R,H,I,S,N,K,Y,A,Q
289	N	ASN289:I	-1.470		9	-1.470,-1.470			9,9			149/150	T,H,S,N,D
290	K	LYS290:I	1.391		1	1.391, 1.391			1,1			149/150	H,T,I,N,S,Q,A,K,Y,M,P,D,E,C,V,G,R
291	L	LEU291:I	-1.175		8	-1.175,-1.175			8,8			149/150	L,I,C,P,M,V
292	G	GLY292:I	0.294		4	0.294, 0.294			4,4			148/150	K,L,Q,G,R,S,N,T,W,E,D,H
293	D	ASP293:I	-1.208		9	-1.208,-1.208			9,9			149/150	G,Q,V,N,I,D,E,H
294	E	GLU294:I	-0.371		6	-0.371,-0.371			6,6			149/150	R,G,L,A,K,N,S,W,T,P,D,E
295	G	GLY295:I	-1.224		9	-1.224,-1.224			9,9			148/150	S,E,D,A,Q,G,R
296	A	ALA296:I	-0.731		7	-0.731,-0.731			7,7			149/150	I,A,L,V,F,M
297	R	ARG297:I	0.784		3	0.784, 0.784			3,3			149/150	W,T,D,E,M,H,Y,K,R,L,A,Q,S,N
298	L	LEU298:I	0.913		2	0.913, 0.913			2,2			149/150	M,P,E,F,D,L,G,R,C,V,T,I,H,Q,A,K,N
299	L	LEU299:I	-1.081		8	-1.081,-1.081			8,8			149/150	L,I,M,F,V
300	C	CYS300:I	-0.286		6	-0.286,-0.286			6,6			149/150	T,F,G,L,A,Q,Y,S,C
301	E	GLU301:I	0.677		3	0.677, 0.677			3,3			149/150	K,G,Q,A,V,N,S,C,W,T,D,E,M,H,P
302	S	SER302:I	-0.221		6	-0.221,-0.221			6,6			149/150	F,E,I,T,V,S,Y,G,A,L
303	L	LEU303:I	-1.196		9	-1.196,-1.196			9,9			148/150	M,V,F,L,I
304	L	LEU304:I	1.096		2	1.096, 1.096			2,2			148/150	A,Q,L,R,G,K,S,V,T,I,M,E
305	Q	GLN305:I	-0.436		6	-0.436,-0.436			6,6			148/150	D,E,H,T,S,N,C,K,Y,R,Q,A
306	P	PRO306:I	-0.603		7	-0.603,-0.603			7,7			147/150	T,E,D,P,H,K,Q,A,L,R,G,V,S
307	G	GLY307:I	1.117		2	1.117, 1.117			2,2			149/150	D,E,M,R,G,L,V,C,I,T,H,Y,K,Q,A,N,S
308	C	CYS308:I	-0.989		8	-0.989,-0.989			8,8			149/150	W,A,N,S,C,V,F
309	Q	GLN309:I	0.448		4	0.448, 0.448			4,4			149/150	E,P,H,M,I,T,S,N,K,R,G,A,Q,L
310	L	LEU310:I	-1.437		9	-1.437,-1.437			9,9			149/150	V,I,L
311	E	GLU311:I	-0.138		5	-0.138,-0.138			5,5			149/150	D,E,H,T,V,N,K,R,Q,A,L
312	S	SER312:I	-0.298		6	-0.298,-0.298			6,6			149/150	R,Q,A,K,N,S,C,T,I,H,M,D,E
313	L	LEU313:I	-1.436		9	-1.436,-1.436			9,9			149/150	L,I,F
314	W	TRP314:I	0.426		4	0.426, 0.426			4,4			149/150	M,H,F,E,W,T,I,N,S,V,R,G,K
315	V	VAL315:I	-1.214		9	-1.214,-1.214			9,9			150/150	A,L,I,M,F,V
316	K	LYS316:I	1.163		2	1.163, 1.163			2,2			150/150	G,R,C,V,W,M,D,F,E,A,Q,Y,K,S,N,I,H
317	S	SER317:I	1.262		1	1.262, 1.262			1,1			150/150	T,I,H,Q,A,K,Y,S,N,F,D,E,R,G,C,V
318	C	CYS318:I	-1.461		9	-1.461,-1.461			9,9			150/150	S,C,T
319	S	SER319:I	0.404		4	0.404, 0.404			4,4			150/150	M,D,E,W,C,V,G,R,L,H,N,S,A,Q,Y,K
320	L	LEU320:I	-0.570		7	-0.570,-0.570			7,7			150/150	L,I,M,F,V
321	T	THR321:I	-1.037		8	-1.037,-1.037			8,8			150/150	T,M,P,A,R,G,K,S
322	A	ALA322:I	0.447		4	0.447, 0.447			4,4			150/150	D,E,H,P,T,V,S,N,K,G,A
323	A	ALA323:I	-0.119		5	-0.119,-0.119			5,5			150/150	N,S,V,G,R,L,Q,A,K,D,E,W,T,I
324	C	CYS324:I	-0.733		7	-0.733,-0.733			7,7			150/150	I,H,Q,A,G,C,S,V
325	C	CYS325:I	-0.975		8	-0.975,-0.975			8,8			150/150	V,F,S,C,Y,I,L
326	Q	GLN326:I	1.080		2	1.080, 1.080			2,2			150/150	E,D,P,M,H,I,T,V,S,K,Q,A,R,G
327	H	HIS327:I	-0.303		6	-0.303,-0.303			6,6			150/150	A,G,Y,S,N,V,T,H,P,E,F,D
328	V	VAL328:I	-1.358		9	-1.358,-1.358			9,9			150/150	L,I,F,V
329	S	SER329:I	-0.196		6	-0.196,-0.196			6,6			150/150	V,S,C,Y,R,G,A,L,F,I,T
330	L	LEU330:I	-0.938		8	-0.938,-0.938			8,8			150/150	A,L,R,K,S,V,T,I,P,E,D,F
331	M	MET331:I	-0.832		7	-0.832,-0.832			7,7			150/150	A,L,V,S,I,T,F,M
332	L	LEU332:I	-1.435		9	-1.435,-1.435			9,9			150/150	M,F,L
333	T	THR333:I	0.493		4	0.493, 0.493			4,4			150/150	T,I,M,D,E,R,G,A,Q,L,K,N,S,C,V
334	Q	GLN334:I	-0.979		8	-0.979,-0.979			8,8			150/150	C,N,S,V,L,A,Q,G,R,K,M,D,T,I
335	N	ASN335:I	-1.094		8	-1.094,-1.094			8,8			150/150	H,D,E,G,R,Q,K,S,N
336	K	LYS336:I	-0.894		8	-0.894,-0.894			8,8			150/150	E,F,H,P,T,C,S,K,Q,L,R
337	H	HIS337:I	-0.291		6	-0.291,-0.291			6,6			149/150	Y,K,Q,R,V,C,S,N,T,D,F,H
338	L	LEU338:I	-1.512		9	-1.512,-1.512			9,9			150/150	I,L
339	L	LEU339:I	0.305		4	0.305, 0.305			4,4			150/150	K,R,G,A,Q,L,V,S,C,I,W,T,E,M
340	E	GLU340:I	-0.472		6	-0.472,-0.472			6,6			150/150	D,E,M,H,I,T,V,S,N,K,Y,R,Q,A,L
341	L	LEU341:I	-1.432		9	-1.432,-1.432			9,9			150/150	M,I,L
342	Q	GLN342:I	-0.788		7	-0.788,-0.788			7,7			150/150	G,Q,K,Y,S,N,I,H,D,E
343	L	LEU343:I	-1.035		8	-1.035,-1.035			8,8			150/150	I,L,V,M
344	S	SER344:I	-0.138		5	-0.138,-0.138			5,5			150/150	Y,K,A,L,Q,R,G,V,S,N,I,T,D,F,M
345	S	SER345:I	2.163		1	2.163, 2.163			1,1			150/150	V,L,G,R,E,D,F,W,N,S,Q,A,Y,K,H,T,I
346	N	ASN346:I	-1.530		9	-1.530,-1.530			9,9			150/150	N,H
347	K	LYS347:I	0.868		2	0.868, 0.868			2,2			150/150	P,D,F,E,C,G,R,H,T,I,S,N,A,Q,Y,K
348	L	LEU348:I	-0.629		7	-0.629,-0.629			7,7			150/150	I,L,T,F,V,P,M
349	G	GLY349:I	0.408		4	0.408, 0.408			4,4			150/150	S,R,G,Q,L,A,K,Y,M,H,D,E,W,T,I
350	D	ASP350:I	-0.242		6	-0.242,-0.242			6,6			150/150	N,S,C,V,R,G,A,Q,Y,K,P,H,D,F,E
351	S	SER351:I	-0.247		6	-0.247,-0.247			6,6			150/150	A,Q,N,S,T,H,G,R,L,V,C,F,D,E,P,M
352	G	GLY352:I	-0.440		6	-0.440,-0.440			6,6			150/150	G,A,S,C,D,E
353	I	ILE353:I	-0.578		7	-0.578,-0.578			7,7			149/150	A,Q,L,K,V,I,M,H,F,E
354	Q	GLN354:I	0.283		4	0.283, 0.283			4,4			149/150	M,E,W,T,S,N,V,R,G,A,L,Q,K
355	E	GLU355:I	1.425		1	1.425, 1.425			1,1			149/150	N,Q,A,K,H,T,I,C,V,L,R,G,M,P,E,D
356	L	LEU356:I	-1.110		8	-1.110,-1.110			8,8			148/150	R,L,I,M,F
357	C	CYS357:I	-0.168		5	-0.168,-0.168			5,5			145/150	N,S,C,Y,K,R,A,Q,L,F,M,H,W,T
358	Q	GLN358:I	0.323		4	0.323, 0.323			4,4			143/150	T,D,E,H,K,R,G,Q,L,A,V,S,N
359	A	ALA359:I	1.141		2	1.141, 1.141			2,2			141/150	K,L,A,R,G,V,S,I,T,E,F,M,P
360	L	LEU360:I	-0.491		6	-0.491,-0.491			6,6			139/150	R,L,A,Q,K,S,V,T,I,M
361	S	SER361:I	0.967		2	0.967, 0.967			2,2			133/150	W,I,M,H,D,E,G,R,A,L,Q,K,N,S,C
362	Q	GLN362:I	-0.147		5	-0.147,-0.147			5,5			132/150	A,L,Q,R,G,Y,K,S,N,V,T,P,H,E,D
363	P	PRO363:I	-1.101		8	-1.101,-1.101			8,8			132/150	R,L,A,Q,S,I,T,D,P
364	G	GLY364:I	1.522		1	1.522, 1.522			1,1			132/150	K,Y,L,Q,A,R,G,N,S,I,T,E,D,H
365	T	THR365:I	-0.092		5	-0.092,-0.092			5,5			130/150	Y,G,A,N,S,C,I,W,T,F
366	T	THR366:I	0.785		3	0.785, 0.785			3,3			129/150	I,T,F,E,M,P,K,G,R,A,Q,V,S,N,C
367	L	LEU367:I	-1.305		9	-1.305,-1.305			9,9			125/150	L,I,S,V
368	R	ARG368:I	0.119		5	0.119, 0.119			5,5			125/150	H,E,D,T,N,V,Q,R,K
369	V	VAL369:I	0.015		5	0.015, 0.015			5,5			116/150	V,S,N,K,R,Q,A,E,M,H,I,T
370	L	LEU370:I	-1.106		8	-1.106,-1.106			8,8			112/150	I,L,F,V
371	C	CYS371:I	0.943		2	0.943, 0.943			2,2			83/150	W,T,E,R,G,A,K,Y,N,S,C,V
372	L	LEU372:I	-0.420		6	-0.420,-0.420			6,6			72/150	V,F,S,M,I,L
373	G	GLY373:I	2.976		1	2.976, 2.976			1,1			68/150	L,R,G,K,C,N,S,V,W,M,P,E,D,F
374	D	ASP374:I	1.285		1	1.285, 1.285			1,1			59/150	G,L,K,Y,N,S,V,W,T,P,F,D,E
375	C	CYS375:I	-0.002		5	-0.002,-0.002			5,5			55/150	D,M,T,V,C,S,N,Q,A
376	E	GLU376:I	0.882		2	0.882, 0.882			2,2			55/150	K,G,R,Q,S,N,D,E,H
377	V	VAL377:I	-0.278		6	-0.278,-0.278			6,6			53/150	A,L,I,M,F,V
378	T	THR378:I	-0.812		7	-0.812,-0.812			7,7			50/150	S,N,A,Q,T,G
379	N	ASN379:I	0.615		3	0.615, 0.615			3,3			50/150	T,W,E,D,H,K,A,R,N,S
380	S	SER380:I	2.156		1	2.156, 2.156			1,1			46/150	L,Q,A,G,R,V,S,N,I,T,E,D,M
381	G	GLY381:I	-0.367		6	-0.367,-0.367			6,6			46/150	A,L,T,G,K,C,S
382	C	CYS382:I	0.080		5	0.080, 0.080			5,5			44/150	Q,L,Y,C,H,S,V
383	S	SER383:I	1.811		1	1.811, 1.811			1,1			44/150	P,D,T,S,V,L,A,Q,G,R,K
384	S	SER384:I	1.593		1	1.593, 1.593			1,1			44/150	T,E,D,F,M,K,Y,A,L,R,G,V,N,S
385	L	LEU385:I	-1.140		8	-1.140,-1.140			8,8			44/150	S,V,Q,L
386	A	ALA386:I	-0.683		7	-0.683,-0.683			7,7			43/150	T,A,K,M,S,V
387	S	SER387:I	-0.724		7	-0.724,-0.724			7,7			43/150	A,L,T,K,Y,S
388	L	LEU388:I	-0.418		6	-0.418,-0.418			6,6			42/150	D,V,I,L,A
389	L	LEU389:I	-0.113		5	-0.113,-0.113			5,5			41/150	K,L,R,E,F,C,M
390	L	LEU390:I	0.669		3	0.669, 0.669			3,3			39/150	K,G,R,L,A,V,N,S,T,D,E
391	A	ALA391:I	-0.213		6	-0.213,-0.213			6,6			36/150	L,T,A,R,K,S,V
392	N	ASN392:I	-0.807		7	-0.807,-0.807			7,7			34/150	N,S,C,K,A,Q
393	R	ARG393:I	0.573		3	0.573, 0.573			3,3			34/150	P,H,S,N,C,R,L,Q
394	S	SER394:I	-1.090		8	-1.090,-1.090			8,8			34/150	N,S,C,F,E,A
395	L	LEU395:I	-0.621		7	-0.621,-0.621			7,7			34/150	R,L,Y,H,N,S,F
396	R	ARG396:I	-0.831		7	-0.831,-0.831			7,7			34/150	S,C,V,R,L,T
397	E	GLU397:I	0.939		2	0.939, 0.939			2,2			34/150	T,I,M,D,E,R,Q,L,A,K,Y,V
398	L	LEU398:I	-0.214		6	-0.214,-0.214			6,6			33/150	L,Q,I,K,M,E
399	D	ASP399:I	-0.853		8	-0.853,-0.853			8,8			33/150	L,D,E,M
400	L	LEU400:I	0.474		4	0.474, 0.474			4,4			33/150	L,V,D,E,N
401	S	SER401:I	-0.928		8	-0.928,-0.928			8,8			33/150	L,G,K,S,D
402	N	ASN402:I	-0.533		7	-0.533,-0.533			7,7			33/150	H,T,S,N,Y,R,G,A,L
403	N	ASN403:I	0.521		3	0.521, 0.521			3,3			33/150	K,Q,G,R,C,N,W,E,D,H
404	C	CYS404:I	-0.380		6	-0.380,-0.380			6,6			33/150	C,P,N,K,T,G
405	V	VAL405:I	0.144		5	0.144, 0.144			5,5			19/150	D,V,M,N,L
406	G	GLY406:I	0.886		2	0.886, 0.886			2,2			31/150	D,E,T,N,S,G,Q,K
407	D	ASP407:I	-0.434		6	-0.434,-0.434			6,6			31/150	L,D,E,P,M
408	P	PRO408:I	0.739		3	0.739, 0.739			3,3			31/150	P,E,D,Q,A,G,K,V
409	G	GLY409:I	-0.307		6	-0.307,-0.307			6,6			31/150	G,Q,N,S,D,E
410	V	VAL410:I	0.127		5	0.127, 0.127			5,5			31/150	K,A,L,V,S,I,M,P
411	L	LEU411:I	0.512		3	0.512, 0.512			3,3			31/150	P,E,D,A,L,G,R
412	Q	GLN412:I	0.408		4	0.408, 0.408			4,4			30/150	R,Q,L,K,V,T,I,M
413	L	LEU413:I	-0.045		5	-0.045,-0.045			5,5			30/150	E,K,I,L,Q
414	L	LEU414:I	2.821		1	2.821, 2.821			1,1			30/150	H,M,T,I,C,V,L,A,Q,K
415	G	GLY415:I	-0.030		5	-0.030,-0.030			5,5			30/150	D,E,K,I,G,L,A
416	S	SER416:I	0.516		3	0.516, 0.516			3,3			30/150	T,M,Q,A,L,R,C,S
417	L	LEU417:I	1.797		1	1.797, 1.797			1,1			30/150	E,D,P,I,V,S,L,G
418	E	GLU418:I	0.541		3	0.541, 0.541			3,3			29/150	I,E,F,L,Q,G,R,V
419	Q	GLN419:I	0.715		3	0.715, 0.715			3,3			28/150	D,E,V,N,R,A,L,Q
420	P	PRO420:I	0.698		3	0.698, 0.698			3,3			28/150	R,G,Q,K,P,S,E
421	G	GLY421:I	0.374		4	0.374, 0.374			4,4			28/150	N,S,A,G,E,D,P,H
422	C	CYS422:I	-0.287		6	-0.287,-0.287			6,6			27/150	C,P,S,A,L
423	A	ALA423:I	1.529		1	1.529, 1.529			1,1			26/150	A,Q,G,K,N,V,T,M,D
424	L	LEU424:I	1.239		1	1.239, 1.239			1,1			26/150	L,Y,S,C,V,F
425	E	GLU425:I	-0.186		6	-0.186,-0.186			6,6			26/150	D,E,R,G,Q,K
426	Q	GLN426:I	-0.387		6	-0.387,-0.387			6,6			26/150	K,Q,L,C
427	L	LEU427:I	-0.441		6	-0.441,-0.441			6,6			25/150	E,K,Q,L
428	V	VAL428:I	-0.142		5	-0.142,-0.142			5,5			24/150	N,V,A,T,L,I,K
429	L	LEU429:I	-0.977		8	-0.977,-0.977			8,8			24/150	V,L
430	Y	TYR430:I	-0.287		6	-0.287,-0.287			6,6			19/150	F,R,Y
431	D	ASP431:I	0.980		2	0.980, 0.980			2,2			19/150	E,V,F,D,S,L,W
432	T	THR432:I	0.829		3	0.829, 0.829			3,3			19/150	T,G,W,I,V,D
433	Y	TYR433:I	1.247		1	1.247, 1.247			1,1			18/150	D,F,S,H,Y,T,R
434	W	TRP434:I	4.303		1	4.303, 4.303			1,1			18/150	L,W,C,N,V,D,F
435	T	THR435:I	0.460		4	0.460, 0.460			4,4			18/150	S,M,G,W,L,T
436	E	GLU436:I	4.043		1	4.043, 4.043			1,1			18/150	T,L,A,S,D,E
437	E	GLU437:I	1.714		1	1.714, 1.714			1,1			17/150	K,G,E,D,V,H,S
438	V	VAL438:I	0.125		5	0.125, 0.125			5,5			17/150	M,E,V,T
439	E	GLU439:I	3.744		1	3.744, 3.744			1,1			17/150	N,V,F,D,E,W,T,I
440	D	ASP440:I	0.143		5	0.143, 0.143			5,5			17/150	D,E,S,N,Q
441	R	ARG441:I	2.072		1	2.072, 2.072			1,1			17/150	E,D,C,H,S,Q,R
442	L	LEU442:I	0.439		4	0.439, 0.439			4,4			17/150	L,A,S,C,D
443	Q	GLN443:I	2.653		1	2.653, 2.653			1,1			17/150	E,S,K,Y,T,Q,R
444	A	ALA444:I	-0.526		7	-0.526,-0.526			7,7			16/150	T,L,A,V
445	L	LEU445:I	0.035		5	0.035, 0.035			5,5			16/150	L,A,M,V
446	E	GLU446:I	-0.339		6	-0.339,-0.339			6,6			16/150	E,S,A,R
447	G	GLY447:I	-0.092		5	-0.092,-0.092			5,5			16/150	D,E,K,G,A
448	S	SER448:I	-0.274		6	-0.274,-0.274			6,6			16/150	E,S,L,A,R
449	K	LYS449:I	-1.217		9	-1.217,-1.217			9,9			16/150	M,K
450	P	PRO450:I	-1.210		9	-1.210,-1.210			9,9			16/150	S,P
451	G	GLY451:I	-0.038		5	-0.038,-0.038			5,5			16/150	G,T,E,S,N
452	L	LEU452:I	0.123		5	0.123, 0.123			5,5			16/150	L,V,P,M
453	R	ARG453:I	0.072		5	0.072, 0.072			5,5			15/150	S,K,R
454	V	VAL454:I	-0.515		7	-0.515,-0.515			7,7			15/150	I,H,V
455	I	ILE455:I	-0.595		7	-0.595,-0.595			7,7			15/150	V,I,L
456	S	SER456:I	-0.914		8	-0.914,-0.914			8,8			11/150	S,R,K
