## Supplementary material for "Simplified geometric representations of protein structures identify complementary interaction interfaces": PDB, PQR, mutation rate, and confusion matrix files of the protein docking benchmark 5.0.: 1DFJ_r_cons.txt

POS	SEQ	3LATOM	SCORE		COLOR	CONFIDENCE INTERVAL	CONFIDENCE INTERVAL COLORS	MSA DATA	RESIDUE VARIETY
			(normalized)
1	M	MET1:I	-0.767		7	-0.767,-0.767			7,7			17/150	M,I,E,K
2	N	ASN2:I	1.256		1	1.256, 1.256			1,1			17/150	D,N,V,E,S
3	L	LEU3:I	-1.559		9	-1.559,-1.559			9,9			19/150	L
4	D	ASP4:I	-0.307		6	-0.307,-0.307			6,6			17/150	S,N,K,D
5	I	ILE5:I	-0.762		7	-0.762,-0.762			7,7			17/150	F,L,I
6	H	HIS6:I	-0.088		5	-0.088,-0.088			5,5			15/150	S,Q,H
7	C	CYS7:I	1.555		1	1.555, 1.555			1,1			17/150	F,G,C,S,Y
8	E	GLU8:I	-0.839		7	-0.839,-0.839			7,7			17/150	H,T,E
9	Q	GLN9:I	1.675		1	1.675, 1.675			1,1			17/150	C,Q,E,D,K,H,G
10	L	LEU10:I	-0.819		7	-0.819,-0.819			7,7			17/150	V,M,L
11	S	SER11:I	-0.478		6	-0.478,-0.478			6,6			17/150	G,N,S,E
12	D	ASP12:I	0.826		3	0.826, 0.826			3,3			17/150	D,A,G,T,Q,P,E
13	A	ALA13:I	0.501		4	0.501, 0.501			4,4			17/150	S,P,T,A,L
14	R	ARG14:I	-0.186		6	-0.186,-0.186			6,6			16/150	K,D,Q,N,R
15	W	TRP15:I	0.199		4	0.199, 0.199			4,4			16/150	D,G,W
16	T	THR16:I	1.492		1	1.492, 1.492			1,1			16/150	M,T,E,K,H,A
17	E	GLU17:I	-0.404		6	-0.404,-0.404			6,6			19/150	S,E,R,K,A
18	L	LEU18:I	-1.221		9	-1.221,-1.221			9,9			19/150	V,L
19	L	LEU19:I	0.487		4	0.487, 0.487			4,4			19/150	S,Q,V,L
20	P	PRO20:I	0.192		4	0.192, 0.192			4,4			19/150	P,T,E,S,A
21	L	LEU21:I	4.302		1	4.302, 4.302			1,1			19/150	Q,V,S,I,L,T,E,R
22	L	LEU22:I	0.214		4	0.214, 0.214			4,4			19/150	L,M,V,I
23	Q	GLN23:I	1.564		1	1.564, 1.564			1,1			19/150	T,Q,C,S,K,H,G
24	Q	GLN24:I	0.094		5	0.094, 0.094			5,5			20/150	A,H,K,S,T,Q,N
25	Y	TYR25:I	3.352		1	3.352, 3.352			1,1			25/150	H,L,S,Y,C,N,V
26	E	GLU26:I	1.566		1	1.566, 1.566			1,1			26/150	G,E,R,K,P,N,Q,S
27	V	VAL27:I	0.898		2	0.898, 0.898			2,2			28/150	S,I,V,P,A,K,R,T,C
28	V	VAL28:I	1.427		1	1.427, 1.427			1,1			29/150	S,I,P,V,A,K,L,G
29	R	ARG29:I	-0.082		5	-0.082,-0.082			5,5			30/150	K,L,A,H,Q,S,R
30	L	LEU30:I	-1.033		8	-1.033,-1.033			8,8			33/150	L,F,M,V
31	D	ASP31:I	0.187		4	0.187, 0.187			4,4			34/150	R,G,D,S,I,P,N,V,A,L
32	D	ASP32:I	0.503		4	0.503, 0.503			4,4			35/150	N,S,K,F,L,H,C,E,D,G
33	C	CYS33:I	-0.916		8	-0.916,-0.916			8,8			38/150	C,R,S,A
34	G	GLY34:I	0.258		4	0.258, 0.258			4,4			38/150	S,N,Q,H,E,T,G,D
35	L	LEU35:I	-0.051		5	-0.051,-0.051			5,5			45/150	A,L,I,P,V,D,R,T
36	T	THR36:I	-0.852		7	-0.852,-0.852			7,7			47/150	A,L,S,P,T
37	E	GLU37:I	1.186		2	1.186, 1.186			2,2			50/150	A,L,S,Q,P,G,D,E,T,M
38	E	GLU38:I	0.997		2	0.997, 0.997			2,2			53/150	V,Q,S,I,K,L,H,A,M,T,R,E,G
39	H	HIS39:I	1.091		2	1.091, 1.091			2,2			53/150	S,Y,Q,N,A,H,R,C,M,G,D
40	C	CYS40:I	0.505		4	0.505, 0.505			4,4			56/150	C,W,G,S,I,Y,A,F
41	K	LYS41:I	3.180		1	3.180, 3.180			1,1			58/150	D,G,T,R,E,K,H,A,Q,S,I
42	D	ASP42:I	0.304		4	0.304, 0.304			4,4			61/150	N,V,Q,Y,I,S,F,K,H,A,W,T,E,D
43	I	ILE43:I	-0.190		6	-0.190,-0.190			6,6			62/150	V,M,I,L,F
44	G	GLY44:I	0.055		5	0.055, 0.055			5,5			62/150	V,P,N,I,S,A,T,C,R,G
45	S	SER45:I	-0.219		6	-0.219,-0.219			6,6			63/150	K,F,L,A,P,N,S,Y,G,T,E,R
46	A	ALA46:I	0.051		5	0.051, 0.051			5,5			63/150	M,T,G,S,I,N,V,A,L
47	L	LEU47:I	-0.470		6	-0.470,-0.470			6,6			64/150	F,L,V,I
48	R	ARG48:I	2.128		1	2.128, 2.128			1,1			65/150	S,V,N,Q,H,K,L,R,E,C,T,G,D
49	A	ALA49:I	-0.117		5	-0.117,-0.117			5,5			67/150	M,T,R,D,V,I,S,K,H,A
50	N	ASN50:I	-0.850		7	-0.850,-0.850			7,7			67/150	K,Q,P,N,S,D,M,E
51	P	PRO51:I	0.761		3	0.761, 0.761			3,3			66/150	R,E,P,N,Q,S,K,L,H,A
52	S	SER52:I	0.702		3	0.702, 0.702			3,3			68/150	R,T,G,D,Y,I,S,P,N,V,H,A,K,L
53	L	LEU53:I	-1.125		8	-1.125,-1.125			8,8			69/150	L,V,Q,I
54	T	THR54:I	1.460		1	1.460, 1.460			1,1			70/150	G,D,E,R,M,T,A,K,I,S,V,Q
55	E	GLU55:I	-0.637		7	-0.637,-0.637			7,7			70/150	K,F,H,N,V,D,G,C,M,E
56	L	LEU56:I	-1.236		9	-1.236,-1.236			9,9			73/150	M,L,F
57	C	CYS57:I	0.289		4	0.289, 0.289			4,4			75/150	K,L,H,A,V,N,Q,S,D,G,C,E
58	L	LEU58:I	-1.023		8	-1.023,-1.023			8,8			75/150	F,L,M,V,I
59	R	ARG59:I	0.625		3	0.625, 0.625			3,3			75/150	E,H,Y,S,G,D,R,M,T,C,A,F,K,V,N,Q
60	T	THR60:I	2.012		1	2.012, 2.012			1,1			78/150	G,D,R,E,W,T,H,A,F,K,Y,S,V,N,Q
61	N	ASN61:I	-0.527		7	-0.527,-0.527			7,7			79/150	H,K,S,I,Y,N,V,D,E,R,C
62	E	GLU62:I	0.576		3	0.576, 0.576			3,3			79/150	K,F,A,Q,P,N,S,I,D,G,T,E,R
63	L	LEU63:I	0.391		4	0.391, 0.391			4,4			87/150	A,K,L,F,I,N,V,P,R,M,T
64	G	GLY64:I	0.523		3	0.523, 0.523			3,3			94/150	G,D,R,E,T,A,H,K,L,S,Q,V,P,N
65	D	ASP65:I	-0.279		6	-0.279,-0.279			6,6			95/150	T,E,D,G,P,V,N,S,L,K,A
66	A	ALA66:I	0.505		4	0.505, 0.505			4,4			96/150	G,T,R,E,L,A,Q,P,N,V,S
67	G	GLY67:I	-0.034		5	-0.034,-0.034			5,5			96/150	R,E,C,G,D,S,V,Q,A,K,L
68	V	VAL68:I	0.426		4	0.426, 0.426			4,4			100/150	G,T,M,W,E,R,L,F,A,H,V,I,Y
69	H	HIS69:I	1.884		1	1.884, 1.884			1,1			103/150	R,E,T,C,D,S,Q,V,N,H,L,K
70	L	LEU70:I	0.473		4	0.473, 0.473			4,4			106/150	E,R,M,D,I,S,Y,Q,V,P,A,H,L,F,K
71	V	VAL71:I	-0.980		8	-0.980,-0.980			8,8			108/150	L,F,A,V,M,I
72	L	LEU72:I	0.448		4	0.448, 0.448			4,4			109/150	W,M,C,T,Y,I,S,V,H,A,F,L
73	Q	GLN73:I	0.785		3	0.785, 0.785			3,3			111/150	G,D,R,E,T,A,K,L,S,I,Y,Q,P,V,N
74	G	GLY74:I	0.292		4	0.292, 0.292			4,4			113/150	G,T,E,L,K,A,V,Q,I,S
75	L	LEU75:I	-0.304		6	-0.304,-0.304			6,6			115/150	A,F,L,S,I,V,M
76	Q	GLN76:I	0.399		4	0.399, 0.399			4,4			114/150	T,W,M,R,E,L,K,A,Q,V
77	S	SER77:I	0.099		5	0.099, 0.099			5,5			114/150	A,H,K,I,S,Q,N,G,D,R,E,T,C
78	P	PRO78:I	0.228		4	0.228, 0.228			4,4			114/150	P,S,Y,K,A,H,C,T,E,R,D,G
79	T	THR79:I	0.093		5	0.093, 0.093			5,5			76/150	L,K,A,H,N,V,S,D,G,T,E,R
80	C	CYS80:I	-1.035		8	-1.035,-1.035			8,8			77/150	R,S,P,C
81	K	LYS81:I	-0.023		5	-0.023,-0.023			5,5			78/150	Q,N,I,S,F,K,A,H,E,R
82	I	ILE82:I	-0.462		6	-0.462,-0.462			6,6			80/150	F,L,P,V,I
83	Q	GLN83:I	0.478		4	0.478, 0.478			4,4			132/150	C,T,R,E,D,N,Q,S,F,K
84	K	LYS84:I	0.719		3	0.719, 0.719			3,3			137/150	L,K,H,V,N,Q,S,I,D,T,E,R
85	L	LEU85:I	0.043		5	0.043, 0.043			5,5			140/150	A,L,F,S,I,Y,V,E,M
86	S	SER86:I	1.447		1	1.447, 1.447			1,1			142/150	F,K,L,H,Q,V,I,S,D,G,T,W,M,R,E
87	L	LEU87:I	-1.022		8	-1.022,-1.022			8,8			141/150	C,V,F,L
88	Q	GLN88:I	1.367		1	1.367, 1.367			1,1			142/150	G,D,R,M,C,T,A,F,K,N,P,Q,E,W,Y,I,S
89	N	ASN89:I	1.630		1	1.630, 1.630			1,1			142/150	W,E,Y,S,I,L,H,M,C,T,R,D,G,N,V,Q,K,F,A
90	C	CYS90:I	-0.674		7	-0.674,-0.674			7,7			143/150	L,H,V,Y,I,S,D,G,C,E
91	S	SER91:I	1.549		1	1.549, 1.549			1,1			143/150	E,H,L,Y,S,I,G,D,R,C,T,K,F,V,N,Q
92	L	LEU92:I	-0.176		6	-0.176,-0.176			6,6			136/150	F,L,D,G,V,I
93	T	THR93:I	-0.812		7	-0.812,-0.812			7,7			144/150	R,C,T,G,S,Q,P,N,A,K
94	E	GLU94:I	0.716		3	0.716, 0.716			3,3			145/150	K,A,P,N,V,Q,D,G,M,T,R,L,Y,I,S,E
95	A	ALA95:I	0.349		4	0.349, 0.349			4,4			145/150	V,P,N,Q,S,I,K,L,F,A,T,C,R,E,D
96	G	GLY96:I	-0.302		6	-0.302,-0.302			6,6			145/150	C,T,G,D,S,I,Q,V,A,H
97	C	CYS97:I	-0.290		6	-0.290,-0.290			6,6			145/150	I,Y,L,F,H,C,W,G
98	G	GLY98:I	0.718		3	0.718, 0.718			3,3			146/150	Y,S,I,H,L,E,W,N,P,V,Q,A,K,R,T,G,D
99	V	VAL99:I	0.412		4	0.412, 0.412			4,4			146/150	Y,I,S,H,L,E,N,P,V,Q,A,F,K,M,C,T,G,D
100	L	LEU100:I	-0.677		7	-0.677,-0.677			7,7			147/150	L,F,V,M,I
101	P	PRO101:I	0.026		5	0.026, 0.026			5,5			147/150	H,A,L,F,I,S,N,V,P,Q,G,R,E,C,T
102	S	SER102:I	-0.540		7	-0.540,-0.540			7,7			147/150	F,K,L,A,N,V,P,Q,I,S,D,G,T,E
103	T	THR103:I	-0.410		6	-0.410,-0.410			6,6			146/150	T,M,E,L,A,V,I,S
104	L	LEU104:I	-1.147		8	-1.147,-1.147			8,8			147/150	V,I,F,L
105	R	ARG105:I	0.487		4	0.487, 0.487			4,4			146/150	A,F,K,V,N,Q,G,D,R,M,T,C,H,L,Y,S,I,E
106	S	SER106:I	-0.724		7	-0.724,-0.724			7,7			147/150	K,L,F,A,Q,V,S,D,G,T,C,W,R
107	L	LEU107:I	0.242		4	0.242, 0.242			4,4			147/150	N,P,V,Q,S,K,L,H,A,T,E,R,D,G
108	P	PRO108:I	-0.463		6	-0.463,-0.463			6,6			144/150	T,C,R,E,G,P,N,Q,S,L,K,A
109	T	THR109:I	0.175		4	0.175, 0.175			4,4			147/150	Q,P,N,V,F,K,R,T,C,G,D,S,I,Y,H,L
110	L	LEU110:I	-1.291		9	-1.291,-1.291			9,9			147/150	L,F,I,M,V
111	R	ARG111:I	-0.075		5	-0.075,-0.075			5,5			147/150	E,R,M,T,G,I,S,N,V,Q,L,K
112	E	GLU112:I	-0.409		6	-0.409,-0.409			6,6			147/150	G,D,R,E,C,T,H,A,K,L,F,Y,S,V
113	L	LEU113:I	-1.157		8	-1.157,-1.157			8,8			147/150	L,I,V,M
114	H	HIS114:I	-0.330		6	-0.330,-0.330			6,6			147/150	R,E,C,T,G,D,S,I,Q,V,N,H,K
115	L	LEU115:I	-1.080		8	-1.080,-1.080			8,8			147/150	M,V,F,L
116	S	SER116:I	-0.699		7	-0.699,-0.699			7,7			147/150	H,A,F,K,S,I,N,V,Q,G,D,E,R,M,T
117	D	ASP117:I	2.188		1	2.188, 2.188			1,1			147/150	D,G,T,C,W,R,E,F,K,L,H,V,N,S,Y
118	N	ASN118:I	-1.189		8	-1.189,-1.189			8,8			147/150	S,I,T,M,P,N
119	P	PRO119:I	0.844		3	0.844, 0.844			3,3			148/150	P,N,Q,Y,S,I,F,K,H,T,E,R,D,G
120	L	LEU120:I	-0.518		6	-0.518,-0.518			6,6			148/150	G,M,R,L,F,Q,V,P,I
121	G	GLY121:I	0.953		2	0.953, 0.953			2,2			148/150	S,P,Q,H,K,L,R,E,W,T,G,D
122	D	ASP122:I	-0.615		7	-0.615,-0.615			7,7			148/150	R,E,T,G,D,Y,S,V,N,H,A,L,K
123	A	ALA123:I	-0.217		6	-0.217,-0.217			6,6			148/150	L,S,I,Y,E,F,K,A,Q,V,N,P,D,G,T,M,R
124	G	GLY124:I	-0.779		7	-0.779,-0.779			7,7			140/150	M,E,R,D,G,V,Y,K,A
125	L	LEU125:I	-0.424		6	-0.424,-0.424			6,6			148/150	S,I,V,A,F,L,E,M,G
126	R	ARG126:I	0.583		3	0.583, 0.583			3,3			148/150	S,N,V,P,Q,H,K,E,R,M,T,D
127	L	LEU127:I	1.873		1	1.873, 1.873			1,1			148/150	M,T,R,K,F,A,N,P,V,Q,W,E,L,H,Y,S,I
128	L	LEU128:I	-1.111		8	-1.111,-1.111			8,8			148/150	I,Q,V,L,F
129	C	CYS129:I	-0.205		6	-0.205,-0.205			6,6			148/150	Q,S,L,F,H,A,M,T,C,R
130	E	GLU130:I	0.472		4	0.472, 0.472			4,4			148/150	T,C,E,R,D,G,Q,P,N,V,S,K,A
131	G	GLY131:I	-0.404		6	-0.404,-0.404			6,6			148/150	G,E,T,A,L,F,I,P,V
132	L	LEU132:I	-1.382		9	-1.382,-1.382			9,9			148/150	L,M,P,I
133	L	LEU133:I	0.913		2	0.913, 0.913			2,2			148/150	G,E,R,M,W,T,H,A,L,K,S,I,N,Q
134	D	ASP134:I	-0.473		6	-0.473,-0.473			6,6			148/150	L,K,H,N,Q,Y,S,D,T,C,E
135	P	PRO135:I	-0.010		5	-0.010,-0.010			5,5			144/150	I,S,Q,P,A,L,K,R,E,C,T,M,G
136	Q	GLN136:I	0.744		3	0.744, 0.744			3,3			148/150	V,P,N,Q,K,A,M,C,T,R,D,G,Y,S,L,H,E
137	C	CYS137:I	-1.302		9	-1.302,-1.302			9,9			148/150	H,C,S
138	H	HIS138:I	0.899		2	0.899, 0.899			2,2			148/150	Q,N,P,V,I,S,Y,K,A,H,T,C,E,R,G
139	L	LEU139:I	-0.930		8	-0.930,-0.930			8,8			148/150	I,Q,M,V,L
140	E	GLU140:I	-0.083		5	-0.083,-0.083			5,5			148/150	D,M,T,R,E,K,H,N,Q,Y,S
141	K	LYS141:I	0.608		3	0.608, 0.608			3,3			148/150	R,E,M,T,Y,S,I,N,V,Q,H,A,L,K,F
142	L	LEU142:I	-1.298		9	-1.298,-1.298			9,9			148/150	Q,V,I,L
143	Q	GLN143:I	0.324		4	0.324, 0.324			4,4			148/150	D,G,C,T,W,M,E,R,L,K,Q,V,N,S
144	L	LEU144:I	-1.151		8	-1.151,-1.151			8,8			150/150	L,F,Y,I,M,V,Q
145	E	GLU145:I	1.069		2	1.069, 1.069			2,2			148/150	S,Q,V,N,A,H,K,R,E,C,T,M,W,G,D
146	Y	TYR146:I	2.956		1	2.956, 2.956			1,1			149/150	W,E,L,H,Y,I,S,D,G,M,T,R,K,F,A,N,Q
147	C	CYS147:I	-1.046		8	-1.046,-1.046			8,8			150/150	G,C,T,N,S,I
148	R	ARG148:I	0.771		3	0.771, 0.771			3,3			150/150	L,H,S,Y,E,K,F,A,Q,N,P,D,G,C,T,R
149	L	LEU149:I	-0.787		7	-0.787,-0.787			7,7			150/150	I,W,V,A,H,L,F
150	T	THR150:I	-0.590		7	-0.590,-0.590			7,7			150/150	A,K,S,P,N,Q,G,D,E,R,M,T,C
151	A	ALA151:I	0.202		4	0.202, 0.202			4,4			150/150	L,K,A,Q,P,N,V,S,Y,D,G,T,W,E,R
152	A	ALA152:I	0.515		4	0.515, 0.515			4,4			150/150	V,P,N,Q,F,K,A,M,T,C,R,D,G,I,S,L,H,E
153	S	SER153:I	-0.276		6	-0.276,-0.276			6,6			150/150	G,D,E,R,T,C,A,I,S,N,V,Q
154	C	CYS154:I	-0.644		7	-0.644,-0.644			7,7			150/150	F,H,N,V,S,Y,G,C,W
155	E	GLU155:I	0.439		4	0.439, 0.439			4,4			149/150	G,D,R,E,T,A,H,L,K,I,S,Y,Q,N,V
156	P	PRO156:I	0.377		4	0.377, 0.377			4,4			150/150	D,G,M,T,E,F,L,H,A,N,P,V,Y,I,S
157	L	LEU157:I	-0.934		8	-0.934,-0.934			8,8			150/150	Q,V,M,I,L,F
158	A	ALA158:I	-0.119		5	-0.119,-0.119			5,5			150/150	E,R,C,T,G,D,I,S,Q,N,V,A,L,F
159	S	SER159:I	-0.805		7	-0.805,-0.805			7,7			150/150	F,L,K,A,Q,P,V,S,G,T,E
160	V	VAL160:I	-0.213		6	-0.213,-0.213			6,6			150/150	S,I,Y,V,A,F,L,E,T,C
161	L	LEU161:I	-1.292		9	-1.292,-1.292			9,9			150/150	I,S,L,F
162	R	ARG162:I	-0.115		5	-0.115,-0.115			5,5			150/150	K,L,A,Q,P,V,N,I,S,G,T,M,E,R
163	A	ALA163:I	-0.532		7	-0.532,-0.532			7,7			148/150	G,T,R,E,L,A,N,V,P,Q,Y,S,I
164	T	THR164:I	-0.218		6	-0.218,-0.218			6,6			145/150	Q,N,P,I,S,K,A,H,T,R,E,D
165	R	ARG165:I	-0.407		6	-0.407,-0.407			6,6			150/150	P,N,Q,Y,S,L,K,A,W,T,C,E,R
166	A	ALA166:I	-0.129		5	-0.129,-0.129			5,5			150/150	E,H,L,Y,I,S,G,D,R,T,C,A,K,V,N,P,Q
167	L	LEU167:I	-1.096		8	-1.096,-1.096			8,8			150/150	G,F,L,R,M,P,V
168	K	LYS168:I	-0.419		6	-0.419,-0.419			6,6			149/150	M,T,R,V,Q,I,S,K,A
169	E	GLU169:I	-0.171		5	-0.171,-0.171			5,5			149/150	H,A,K,F,Y,V,N,Q,D,E,R,M,C,T
170	L	LEU170:I	-1.381		9	-1.381,-1.381			9,9			149/150	L,V,M,N,I
171	T	THR171:I	-0.534		7	-0.534,-0.534			7,7			149/150	E,M,T,C,G,D,Y,S,N,V,Q,A,F,K
172	V	VAL172:I	-1.295		9	-1.295,-1.295			9,9			149/150	L,M,V,I
173	S	SER173:I	-0.701		7	-0.701,-0.701			7,7			149/150	C,T,R,E,D,G,P,N,S,F,K,A
174	N	ASN174:I	2.040		1	2.040, 2.040			1,1			149/150	A,F,K,N,V,Q,G,D,R,M,C,H,L,Y,S,I,E,W
175	N	ASN175:I	-1.391		9	-1.391,-1.391			9,9			149/150	A,Y,I,S,P,N,T
176	D	ASP176:I	0.943		2	0.943, 0.943			2,2			149/150	D,G,T,R,F,K,A,Q,P,V,N,E,L,H,S,I,Y
177	I	ILE177:I	-0.414		6	-0.414,-0.414			6,6			149/150	I,R,V,N,P,F,L
178	G	GLY178:I	1.201		2	1.201, 1.201			2,2			146/150	E,R,D,G,Q,P,N,I,S,L,K,A,H
179	E	GLU179:I	-0.544		7	-0.544,-0.544			7,7			147/150	G,D,E,W,A,H,K,Q,P,N
180	A	ALA180:I	-0.484		6	-0.484,-0.484			6,6			149/150	I,S,Q,P,A,L,R,E,T,C,G,D
181	G	GLY181:I	-1.058		8	-1.058,-1.058			8,8			147/150	R,A,G,D
182	A	ALA182:I	-0.520		7	-0.520,-0.520			7,7			148/150	A,L,F,I,V,G,T,M
183	R	ARG183:I	0.387		4	0.387, 0.387			4,4			148/150	E,R,C,T,M,G,Q,P,N,A,H,K,F,L
184	V	VAL184:I	2.390		1	2.390, 2.390			1,1			148/150	Y,S,I,H,L,E,W,V,P,Q,A,K,F,R,M,C,T,G,D
185	L	LEU185:I	-1.250		9	-1.250,-1.250			9,9			148/150	L,F,M,V,I
186	G	GLY186:I	0.083		5	0.083, 0.083			5,5			149/150	V,N,Q,Y,S,L,F,A,W,C,T,R,G
187	Q	GLN187:I	1.035		2	1.035, 1.035			2,2			148/150	H,Y,S,E,K,A,N,P,V,Q,D,G,M,T,C,R
188	G	GLY188:I	-0.222		6	-0.222,-0.222			6,6			149/150	G,C,T,F,L,X,A,V,P,I,S
189	L	LEU189:I	-1.290		9	-1.290,-1.290			9,9			149/150	V,S,I,F,L,A,X
190	A	ALA190:I	1.064		2	1.064, 1.064			2,2			149/150	H,X,L,S,E,A,F,K,Q,N,V,G,D,R,T,C,M
191	D	ASP191:I	-0.426		6	-0.426,-0.426			6,6			149/150	H,X,K,I,S,Q,N,V,G,D,E,R,C,T,M
192	S	SER192:I	0.080		5	0.080, 0.080			5,5			148/150	S,V,P,Q,X,H,A,F,L,K,E,W,C,T,G
193	A	ALA193:I	0.920		2	0.920, 0.920			2,2			148/150	T,C,R,D,G,V,N,Q,K,A,E,S,I,L,X,H
194	C	CYS194:I	-0.927		8	-0.927,-0.927			8,8			148/150	T,C,W,G,V,I,S,Y,F,X
195	Q	GLN195:I	0.626		3	0.626, 0.626			3,3			148/150	S,I,Y,H,X,L,R,T,G,D,Q,V,N,P,A,K,F
196	L	LEU196:I	-1.072		8	-1.072,-1.072			8,8			149/150	M,S,I,V,A,X,F,L
197	E	GLU197:I	0.086		5	0.086, 0.086			5,5			147/150	X,H,K,S,Q,N,D,E,R
198	T	THR198:I	-0.096		5	-0.096,-0.096			5,5			147/150	I,S,Y,N,V,A,X,K,L,R,E,C,T
199	L	LEU199:I	-1.383		9	-1.383,-1.383			9,9			149/150	I,M,H,L
200	R	ARG200:I	0.099		5	0.099, 0.099			5,5			149/150	E,R,T,W,M,G,D,I,S,Y,Q,V,N,H,K
201	L	LEU201:I	-1.153		8	-1.153,-1.153			8,8			148/150	F,L,I,S,M,V
202	E	GLU202:I	2.063		1	2.063, 2.063			1,1			149/150	N,V,Q,K,F,A,M,T,C,R,D,G,Y,I,S,L,W,E
203	N	ASN203:I	2.403		1	2.403, 2.403			1,1			135/150	F,K,A,N,V,Q,D,G,M,C,T,R,L,Y,I,S,E
204	C	CYS204:I	-1.185		8	-1.185,-1.185			8,8			149/150	F,G,C,E,S
205	G	GLY205:I	0.845		3	0.845, 0.845			3,3			148/150	S,Y,H,X,L,E,Q,N,P,A,F,K,R,C,T,M,G,D
206	L	LEU206:I	0.047		5	0.047, 0.047			5,5			149/150	D,M,R,E,L,F,A,V,I
207	T	THR207:I	-0.803		7	-0.803,-0.803			7,7			148/150	G,R,T,C,A,K,S,P,N,Q
208	P	PRO208:I	0.758		3	0.758, 0.758			3,3			148/150	E,Y,S,L,H,M,T,R,D,G,N,V,P,Q,K,A
209	A	ALA209:I	0.398		4	0.398, 0.398			4,4			149/150	D,G,T,R,E,K,L,F,A,H,Q,P,V,S,I
210	N	ASN210:I	-0.199		6	-0.199,-0.199			6,6			149/150	C,T,G,D,I,S,Y,Q,V,N,A,F,L
211	C	CYS211:I	-0.739		7	-0.739,-0.739			7,7			149/150	A,F,Y,S,G,R,W,C
212	K	LYS212:I	1.166		2	1.166, 1.166			2,2			149/150	A,K,Y,S,V,N,Q,G,D,R,E,M,T
213	D	ASP213:I	0.624		3	0.624, 0.624			3,3			149/150	L,H,Y,I,S,E,F,K,A,V,P,N,D,G,T,C,R
214	L	LEU214:I	-1.174		8	-1.174,-1.174			8,8			149/150	I,V,A,L
215	C	CYS215:I	0.064		5	0.064, 0.064			5,5			149/150	E,R,C,T,G,D,I,S,V,N,P,A,H,F
216	G	GLY216:I	-0.296		6	-0.296,-0.296			6,6			149/150	A,L,F,K,S,Q,P,V,N,G,D,E,R,T
217	I	ILE217:I	-0.315		6	-0.315,-0.315			6,6			149/150	T,M,D,N,V,S,I,F,L,A,H
218	V	VAL218:I	-1.094		8	-1.094,-1.094			8,8			149/150	L,F,I,M,V
219	A	ALA219:I	-0.107		5	-0.107,-0.107			5,5			149/150	E,L,H,I,S,D,G,M,T,C,R,K,A,V,N,Q
220	S	SER220:I	-0.500		6	-0.500,-0.500			6,6			148/150	S,I,N,V,Q,H,A,L,F,K,R,M,T,C,D
221	Q	GLN221:I	-0.301		6	-0.301,-0.301			6,6			147/150	R,E,T,G,D,S,P,N,Q,H,A,K
222	A	ALA222:I	-0.283		6	-0.283,-0.283			6,6			148/150	R,T,C,D,P,N,Q,A,F,K,E,W,I,S,H,L
223	S	SER223:I	-0.394		6	-0.394,-0.394			6,6			147/150	H,A,K,L,Y,S,V,N,P,Q,G,E,R,T
224	L	LEU224:I	-1.185		8	-1.185,-1.185			8,8			147/150	I,Q,T,V,L
225	R	ARG225:I	0.091		5	0.091, 0.091			5,5			148/150	T,M,E,R,L,K,A,H,Q,V,N,I,S
226	E	GLU226:I	-0.229		6	-0.229,-0.229			6,6			149/150	A,H,K,Y,Q,V,N,D,R,E,T
227	L	LEU227:I	-1.382		9	-1.382,-1.382			9,9			149/150	V,I,L
228	D	ASP228:I	-0.225		6	-0.225,-0.225			6,6			149/150	C,E,D,G,V,N,Q,S,L,F,H
229	L	LEU229:I	-1.204		8	-1.204,-1.204			8,8			149/150	V,M,I,L,F
230	G	GLY230:I	-0.667		7	-0.667,-0.667			7,7			149/150	S,I,N,Q,H,A,F,K,R,E,T,G,D
231	S	SER231:I	2.054		1	2.054, 2.054			1,1			149/150	E,W,Y,S,I,H,L,R,M,T,C,G,D,N,V,Q,A,K,F
232	N	ASN232:I	-1.141		8	-1.141,-1.141			8,8			149/150	G,D,R,T,C,H,L,K,I,S,N,V
233	G	GLY233:I	1.363		1	1.363, 1.363			1,1			149/150	W,E,H,I,S,Y,D,G,C,T,R,K,A,V,P,N
234	L	LEU234:I	-0.650		7	-0.650,-0.650			7,7			149/150	M,R,K,L,N,V,P,I
235	G	GLY235:I	0.647		3	0.647, 0.647			3,3			148/150	G,D,E,R,T,H,K,L,Y,S,N,V,Q
236	D	ASP236:I	-0.831		7	-0.831,-0.831			7,7			148/150	S,Y,Q,P,V,N,H,E,G,D
237	A	ALA237:I	-0.238		6	-0.238,-0.238			6,6			148/150	L,H,Y,S,I,E,K,A,V,N,P,Q,D,G,M,T,R
238	G	GLY238:I	-0.850		7	-0.850,-0.850			7,7			145/150	G,D,R,E,A,X,K,Q,V,N
239	I	ILE239:I	-0.345		6	-0.345,-0.345			6,6			149/150	V,I,S,F,L,A,T,M,W,G
240	A	ALA240:I	0.345		4	0.345, 0.345			4,4			149/150	Q,N,S,K,L,A,H,T,C,W,M,E,R,D
241	E	GLU241:I	1.079		2	1.079, 1.079			2,2			149/150	E,R,C,D,I,S,Q,V,P,A,H,L,F,K
242	L	LEU242:I	-1.162		8	-1.162,-1.162			8,8			149/150	I,M,F,L
243	C	CYS243:I	-0.622		7	-0.622,-0.622			7,7			147/150	A,F,L,I,S,Y,R,C,T,M
244	P	PRO244:I	0.503		4	0.503, 0.503			4,4			148/150	Q,N,V,P,F,A,T,R,D,G,I,S,Y,L,H,E
245	G	GLY245:I	-0.434		6	-0.434,-0.434			6,6			148/150	A,L,F,I,P,V,G,T
246	L	LEU246:I	-1.008		8	-1.008,-1.008			8,8			148/150	F,L,A,V,Q,I,S,M
247	L	LEU247:I	0.496		4	0.496, 0.496			4,4			146/150	S,Q,V,P,N,L,F,K,E,R,C,T,M,G,D
248	S	SER248:I	-0.364		6	-0.364,-0.364			6,6			147/150	Q,N,K,F,A,T,M,R,D,G,S,I,Y,L,H,E
249	P	PRO249:I	-0.273		6	-0.273,-0.273			6,6			143/150	E,R,T,A,K,F,L,S,Q,P
250	A	ALA250:I	0.501		4	0.501, 0.501			4,4			147/150	G,D,R,T,A,K,Q,V,N,E,W,H,L,S,I,Y
251	S	SER251:I	-0.635		7	-0.635,-0.635			7,7			149/150	G,C,T,N,W,S,Y
252	R	ARG252:I	1.004		2	1.004, 1.004			2,2			149/150	G,T,C,R,E,K,A,H,Q,N,V,P,S
253	L	LEU253:I	-0.921		8	-0.921,-0.921			8,8			149/150	M,T,I,P,V,H,A,L
254	K	LYS254:I	0.353		4	0.353, 0.353			4,4			149/150	G,D,R,E,T,H,A,K,L,Y,S,N,Q
255	T	THR255:I	-0.063		5	-0.063,-0.063			5,5			149/150	T,E,R,D,Q,N,V,S,I,Y,K,L,A
256	L	LEU256:I	-1.251		9	-1.251,-1.251			9,9			149/150	F,L,V,M,I
257	W	TRP257:I	0.365		4	0.365, 0.365			4,4			149/150	A,K,S,I,Q,V,N,G,E,R,C,T,M,W
258	L	LEU258:I	-1.200		8	-1.200,-1.200			8,8			150/150	M,W,V,S,L,F
259	W	TRP259:I	1.623		1	1.623, 1.623			1,1			150/150	R,C,T,M,G,D,V,N,A,K,F,E,W,S,I,Y,L
260	E	GLU260:I	2.690		1	2.690, 2.690			1,1			150/150	Y,I,S,H,L,E,W,V,N,Q,A,K,F,R,C,T,G,D
261	C	CYS261:I	-1.202		8	-1.202,-1.202			8,8			150/150	C,T,N,I,S,Y
262	D	ASP262:I	1.089		2	1.089, 1.089			2,2			150/150	N,V,Q,Y,S,K,F,H,A,W,C,R,E,D,G
263	I	ILE263:I	-0.543		7	-0.543,-0.543			7,7			150/150	F,L,I,M,V
264	T	THR264:I	-0.954		8	-0.954,-0.954			8,8			150/150	G,A,K,I,S,T
265	A	ALA265:I	0.561		3	0.561, 0.561			3,3			150/150	D,G,T,M,R,K,F,A,Q,N,P,V,E,L,S,Y
266	S	SER266:I	0.960		2	0.960, 0.960			2,2			150/150	Q,V,P,N,S,I,K,A,H,T,M,E,R,D,G
267	G	GLY267:I	0.029		5	0.029, 0.029			5,5			150/150	T,C,G,D,I,S,V,Q,H,A
268	C	CYS268:I	-1.185		8	-1.185,-1.185			8,8			150/150	I,S,Y,R,C,W,L
269	R	ARG269:I	1.260		1	1.260, 1.260			1,1			149/150	A,K,F,N,V,Q,G,D,R,T,C,H,L,Y,S,E
270	D	ASP270:I	1.133		2	1.133, 1.133			2,2			149/150	T,R,D,G,Q,V,P,N,F,A,E,I,S,Y,L,H
271	L	LEU271:I	-0.889		8	-0.889,-0.889			8,8			150/150	L,F,I,S,M,V
272	C	CYS272:I	0.022		5	0.022, 0.022			5,5			150/150	F,L,A,V,S,D,G,M,C,T,R,E
273	R	ARG273:I	-0.505		6	-0.505,-0.505			6,6			150/150	N,P,Q,S,L,K,H,A,T,R,E,D,G
274	V	VAL274:I	-0.483		6	-0.483,-0.483			6,6			150/150	C,T,S,I,V,A,L,F
275	L	LEU275:I	-1.112		8	-1.112,-1.112			8,8			150/150	I,V,F,L
276	Q	GLN276:I	0.128		5	0.128, 0.128			5,5			149/150	N,V,Q,Y,S,I,L,K,A,M,T,C,R,E,G
277	A	ALA277:I	-0.556		7	-0.556,-0.556			7,7			149/150	D,G,T,E,K,L,A,H,Q,N,V,I,S
278	K	LYS278:I	-0.442		6	-0.442,-0.442			6,6			149/150	R,E,T,D,I,S,N,P,Q,A,K,L
279	E	GLU279:I	-0.469		6	-0.469,-0.469			6,6			149/150	H,A,K,S,P,V,Q,G,D,E,R,C,T
280	T	THR280:I	0.019		5	0.019, 0.019			5,5			147/150	T,C,R,E,G,V,N,P,Q,Y,S,I,L,F,H
281	L	LEU281:I	-1.245		9	-1.245,-1.245			9,9			149/150	I,V,M,X,L,F
282	K	LYS282:I	0.506		4	0.506, 0.506			4,4			150/150	M,T,R,G,V,Q,S,I,L,K,A
283	E	GLU283:I	0.044		5	0.044, 0.044			5,5			150/150	K,H,A,N,V,Q,Y,S,I,D,M,T,C,E
284	L	LEU284:I	-1.300		9	-1.300,-1.300			9,9			150/150	M,V,I,F,L
285	S	SER285:I	-0.423		6	-0.423,-0.423			6,6			150/150	S,Y,Q,N,F,E,C,G,D
286	L	LEU286:I	-1.163		8	-1.163,-1.163			8,8			150/150	I,V,M,F,L
287	A	ALA287:I	-0.911		8	-0.911,-0.911			8,8			150/150	A,S,I,N,G,D,R,C,T,M
288	G	GLY288:I	2.097		1	2.097, 2.097			1,1			150/150	E,W,S,Y,H,L,R,C,M,G,D,Q,N,V,A,K,F
289	N	ASN289:I	-1.420		9	-1.420,-1.420			9,9			149/150	T,N,S,D,H
290	K	LYS290:I	0.834		3	0.834, 0.834			3,3			149/150	D,M,R,E,K,H,A,N,P,Q,Y,S
291	L	LEU291:I	-0.739		7	-0.739,-0.739			7,7			150/150	I,C,P,V,L
292	G	GLY292:I	0.427		4	0.427, 0.427			4,4			149/150	E,R,T,M,W,G,Q,N,H,L,K
293	D	ASP293:I	-1.112		8	-1.112,-1.112			8,8			150/150	D,G,E,K,V,N,I,Y
294	E	GLU294:I	-0.030		5	-0.030,-0.030			5,5			150/150	A,K,N,P,V,Q,G,D,R,T,C,L,Y,S,I,E,W
295	G	GLY295:I	-1.468		9	-1.468,-1.468			9,9			149/150	G,E,S
296	A	ALA296:I	-0.853		7	-0.853,-0.853			7,7			150/150	G,A,L,F,I,V,M
297	R	ARG297:I	0.339		4	0.339, 0.339			4,4			150/150	L,K,H,A,N,Q,Y,S,D,W,T,R,E
298	L	LEU298:I	1.175		2	1.175, 1.175			2,2			150/150	I,H,L,E,Q,P,N,V,A,K,F,R,C,T,M,D
299	L	LEU299:I	-1.170		8	-1.170,-1.170			8,8			150/150	I,P,M,L
300	C	CYS300:I	-0.613		7	-0.613,-0.613			7,7			150/150	Y,S,Q,C,A,G,F
301	E	GLU301:I	0.435		4	0.435, 0.435			4,4			150/150	P,N,V,Q,S,L,K,H,A,T,R,E,D,G
302	S	SER302:I	-0.395		6	-0.395,-0.395			6,6			150/150	E,R,G,V,S,I,F,L,A
303	L	LEU303:I	-1.160		8	-1.160,-1.160			8,8			150/150	L,F,M,V,I
304	L	LEU304:I	1.118		2	1.118, 1.118			2,2			150/150	L,K,A,Q,S,G,M,T,C,E,R
305	Q	GLN305:I	-0.535		7	-0.535,-0.535			7,7			150/150	S,I,Y,H,L,E,Q,N,P,A,K,C,T,M,G,D
306	P	PRO306:I	-0.256		6	-0.256,-0.256			6,6			150/150	Q,P,S,K,L,A,T,E,R,G
307	G	GLY307:I	1.049		2	1.049, 1.049			2,2			150/150	R,T,C,G,D,S,Y,Q,V,N,A,H,K,L
308	C	CYS308:I	-0.883		8	-0.883,-0.883			8,8			150/150	H,A,G,Y,S,N,C
309	Q	GLN309:I	0.313		4	0.313, 0.313			4,4			150/150	E,R,T,M,G,D,I,S,Y,Q,N,V,A,H,K
310	L	LEU310:I	-1.342		9	-1.342,-1.342			9,9			149/150	I,V,M,L
311	E	GLU311:I	-0.214		6	-0.214,-0.214			6,6			149/150	Y,N,V,Q,H,K,E,R,T,D
312	S	SER312:I	-0.312		6	-0.312,-0.312			6,6			149/150	R,E,M,C,T,A,K,L,Y,S,I,N
313	L	LEU313:I	-1.428		9	-1.428,-1.428			9,9			149/150	L,F,I
314	W	TRP314:I	0.484		4	0.484, 0.484			4,4			150/150	K,H,V,N,S,I,D,G,T,C,M,W,R,E
315	V	VAL315:I	-1.165		8	-1.165,-1.165			8,8			146/150	L,F,V,M,I
316	K	LYS316:I	0.450		4	0.450, 0.450			4,4			146/150	E,W,H,Y,S,I,G,D,R,M,C,T,A,F,K,V,N
317	S	SER317:I	1.464		1	1.464, 1.464			1,1			146/150	H,L,Y,S,E,W,A,K,F,V,N,Q,G,D,R,C,T
318	C	CYS318:I	-1.341		9	-1.341,-1.341			9,9			146/150	C,T,N,S
319	S	SER319:I	0.723		3	0.723, 0.723			3,3			146/150	D,G,C,M,R,F,K,A,Q,N,E,L,H,S,I,Y
320	L	LEU320:I	-0.468		6	-0.468,-0.468			6,6			147/150	I,M,V,L,F
321	T	THR321:I	-1.074		8	-1.074,-1.074			8,8			147/150	A,K,S,I,P,N,T
322	A	ALA322:I	-0.256		6	-0.256,-0.256			6,6			147/150	E,T,G,D,S,P,V,N,A,K
323	A	ALA323:I	0.029		5	0.029, 0.029			5,5			147/150	G,D,R,E,T,A,H,K,F,L,S,I,Q,V
324	C	CYS324:I	-0.770		7	-0.770,-0.770			7,7			147/150	S,Q,C,A,G,D
325	C	CYS325:I	-0.961		8	-0.961,-0.961			8,8			147/150	Y,S,W,C,G,F
326	Q	GLN326:I	0.870		2	0.870, 0.870			2,2			146/150	Q,P,V,S,I,F,L,K,A,H,T,R,E,D,G
327	H	HIS327:I	-0.108		5	-0.108,-0.108			5,5			146/150	D,G,T,E,F,A,H,N,P,V,S,I,Y
328	V	VAL328:I	-0.907		8	-0.907,-0.907			8,8			147/150	I,V,F,L
329	S	SER329:I	-0.119		5	-0.119,-0.119			5,5			147/150	F,K,A,V,N,Y,S,I,G,C,T,R
330	L	LEU330:I	-0.968		8	-0.968,-0.968			8,8			147/150	E,T,I,S,Y,Q,P,N,A,F,L
331	M	MET331:I	-0.900		8	-0.900,-0.900			8,8			147/150	V,M,T,I,S,A,G
332	L	LEU332:I	-1.333		9	-1.333,-1.333			9,9			147/150	F,L,V,I
333	T	THR333:I	-0.103		5	-0.103,-0.103			5,5			147/150	Q,V,N,S,I,Y,K,A,H,T,M,R,E,G
334	Q	GLN334:I	-0.631		7	-0.631,-0.631			7,7			147/150	I,S,Q,V,N,A,H,L,F,K,R,T,C
335	N	ASN335:I	-1.156		8	-1.156,-1.156			8,8			146/150	H,K,S,N,P,Q
336	K	LYS336:I	-0.089		5	-0.089,-0.089			5,5			141/150	R,E,C,T,G,S,P,N,Q,H,A,K,L
337	H	HIS337:I	-0.750		7	-0.750,-0.750			7,7			142/150	R,E,M,T,C,H,L,F,S,I,N
338	L	LEU338:I	-1.469		9	-1.469,-1.469			9,9			146/150	L,M
339	L	LEU339:I	0.105		5	0.105, 0.105			5,5			146/150	V,Q,S,I,K,L,M,T,E,R
340	E	GLU340:I	-0.166		5	-0.166,-0.166			5,5			145/150	R,E,T,D,Y,I,N,V,Q,X,H,L,K,F
341	L	LEU341:I	-1.380		9	-1.380,-1.380			9,9			146/150	L,M,I
342	Q	GLN342:I	-0.724		7	-0.724,-0.724			7,7			146/150	I,Y,Q,V,N,H,K,E,G,D
343	L	LEU343:I	-1.103		8	-1.103,-1.103			8,8			146/150	V,M,I,L
344	S	SER344:I	-0.369		6	-0.369,-0.369			6,6			146/150	L,F,I,S,Y,N,V,G,D,R,T,W
345	S	SER345:I	1.572		1	1.572, 1.572			1,1			146/150	Q,V,N,K,F,A,T,R,D,G,I,S,Y,L,H,W,E
346	N	ASN346:I	-1.511		9	-1.511,-1.511			9,9			146/150	N,T,D
347	K	LYS347:I	0.574		3	0.574, 0.574			3,3			146/150	E,R,T,G,D,I,S,Y,Q,P,N,A,H,F,K
348	L	LEU348:I	-0.667		7	-0.667,-0.667			7,7			145/150	F,L,P,M,V,R,I
349	G	GLY349:I	0.209		4	0.209, 0.209			4,4			145/150	Q,Y,S,K,H,A,R,E,D,G
350	D	ASP350:I	-0.337		6	-0.337,-0.337			6,6			144/150	C,E,D,G,Q,P,N,S,Y,F,K,A,H
351	S	SER351:I	-0.556		7	-0.556,-0.556			7,7			143/150	D,T,E,R,K,F,L,A,N,P,S
352	G	GLY352:I	-1.172		8	-1.172,-1.172			8,8			142/150	Q,S,R,D,G,A
353	I	ILE353:I	-0.711		7	-0.711,-0.711			7,7			143/150	V,I,L,F,A,T,M,E,R,D
354	Q	GLN354:I	-0.120		5	-0.120,-0.120			5,5			143/150	G,M,T,R,E,L,K,A,N,V,Q,S
355	E	GLU355:I	1.011		2	1.011, 1.011			2,2			143/150	N,V,Q,Y,L,K,H,M,T,C,E,R,G
356	L	LEU356:I	-1.219		9	-1.219,-1.219			9,9			143/150	L,F,E,I,M
357	C	CYS357:I	0.137		5	0.137, 0.137			5,5			140/150	T,C,W,R,D,Q,N,I,S,Y,L,F,A
358	Q	GLN358:I	0.649		3	0.649, 0.649			3,3			139/150	S,I,Q,V,A,H,L,K,E,R,T,M,G,D
359	A	ALA359:I	0.637		3	0.637, 0.637			3,3			138/150	G,R,T,H,A,K,L,F,I,S,V,N,P,Q
360	L	LEU360:I	-1.004		8	-1.004,-1.004			8,8			138/150	E,R,V,M,K,L
361	S	SER361:I	1.126		2	1.126, 1.126			2,2			135/150	S,I,Q,N,A,H,L,K,R,E,C,T,M,G,D
362	Q	GLN362:I	0.094		5	0.094, 0.094			5,5			133/150	Y,S,I,L,H,E,V,N,Q,K,A,C,T,R,D,G
363	P	PRO363:I	-0.961		8	-0.961,-0.961			8,8			131/150	Q,P,S,R,E,L,G
364	G	GLY364:I	1.315		1	1.315, 1.315			1,1			128/150	H,L,K,Y,S,I,N,Q,G,D,E,R,C,T
365	T	THR365:I	-0.182		6	-0.182,-0.182			6,6			128/150	A,I,S,Y,V,G,R,C,T,W
366	T	THR366:I	0.330		4	0.330, 0.330			4,4			127/150	G,M,T,R,K,A,N,P,V,Q,S
367	L	LEU367:I	-1.452		9	-1.452,-1.452			9,9			124/150	L,I,V
368	R	ARG368:I	-0.265		6	-0.265,-0.265			6,6			123/150	K,H,Q,V,N,S,D,T,R,E
369	V	VAL369:I	-0.166		5	-0.166,-0.166			5,5			120/150	M,T,R,E,V,N,Q,I,S,K,L,A
370	L	LEU370:I	-1.001		8	-1.001,-1.001			8,8			119/150	V,I,L,F
371	C	CYS371:I	1.166		2	1.166, 1.166			2,2			99/150	W,M,C,T,R,G,V,N,Q,Y,S,K,F,H
372	L	LEU372:I	-0.281		6	-0.281,-0.281			6,6			93/150	L,F,S,I,M,V,T
373	G	GLY373:I	3.238		1	3.238, 3.238			1,1			81/150	I,S,Y,L,H,W,E,Q,N,P,V,F,K,A,C,T,M,R,D,G
374	D	ASP374:I	1.576		1	1.576, 1.576			1,1			74/150	T,C,R,D,G,P,V,N,Q,K,F,A,E,Y,S,L,H
375	C	CYS375:I	-0.357		6	-0.357,-0.357			6,6			68/150	A,H,S,Q,N,V,D,C,M
376	E	GLU376:I	2.329		1	2.329, 2.329			1,1			66/150	S,V,P,N,Q,H,A,K,L,E,R,G,D
377	V	VAL377:I	0.477		4	0.477, 0.477			4,4			64/150	L,F,D,A,M,V,I
378	T	THR378:I	-0.774		7	-0.774,-0.774			7,7			62/150	R,T,S,N,V,A,H,K
379	N	ASN379:I	0.784		3	0.784, 0.784			3,3			60/150	N,V,Q,S,K,A,T,R,E,D,G
380	S	SER380:I	1.794		1	1.794, 1.794			1,1			61/150	E,R,T,M,G,D,S,I,V,N,A,K
381	G	GLY381:I	-0.257		6	-0.257,-0.257			6,6			59/150	V,Q,Y,S,F,H,A,C,T,E,G
382	C	CYS382:I	-0.812		7	-0.812,-0.812			7,7			57/150	T,C,Q,K,F,H
383	S	SER383:I	2.452		1	2.452, 2.452			1,1			57/150	L,K,A,V,Q,S,D,G,T,E,R
384	S	SER384:I	1.126		2	1.126, 1.126			2,2			56/150	G,D,R,W,T,H,A,L,F,K,Y,I,S,N,P
385	L	LEU385:I	-1.134		8	-1.134,-1.134			8,8			56/150	M,V,Q,L
386	A	ALA386:I	0.167		5	0.167, 0.167			5,5			56/150	K,A,V,N,S,I,G,T,R,E
387	S	SER387:I	0.005		5	0.005, 0.005			5,5			56/150	G,T,E,R,K,L,A,V,Q,S
388	L	LEU388:I	-0.387		6	-0.387,-0.387			6,6			56/150	I,T,V,A,L,D
389	L	LEU389:I	-0.400		6	-0.400,-0.400			6,6			56/150	N,V,M,I,R,K,L
390	L	LEU390:I	1.461		1	1.461, 1.461			1,1			53/150	D,G,T,M,R,E,L,K,A,N,V,S
391	A	ALA391:I	-0.414		6	-0.414,-0.414			6,6			51/150	G,T,K,L,A,H,S,I
392	N	ASN392:I	-0.689		7	-0.689,-0.689			7,7			47/150	K,A,Q,C,N,S
393	R	ARG393:I	0.147		5	0.147, 0.147			5,5			46/150	S,P,Q,H,L,R,C,T
394	S	SER394:I	-0.480		6	-0.480,-0.480			6,6			46/150	T,C,G,V,P,Q,S,L,F,K,A
395	L	LEU395:I	-1.421		9	-1.421,-1.421			9,9			46/150	I,L
396	R	ARG396:I	0.544		3	0.544, 0.544			3,3			46/150	K,Q,T,R,I
397	E	GLU397:I	-0.440		6	-0.440,-0.440			6,6			46/150	L,H,N,Q,I,D,T,E
398	L	LEU398:I	-1.424		9	-1.424,-1.424			9,9			46/150	L,I
399	D	ASP399:I	-0.466		6	-0.466,-0.466			6,6			46/150	D,H,G,N,Q,Y,E
400	L	LEU400:I	-1.424		9	-1.424,-1.424			9,9			46/150	L,V
401	S	SER401:I	-0.956		8	-0.956,-0.956			8,8			46/150	D,G,C,T,M,S,R
402	N	ASN402:I	4.360		1	4.360, 4.360			1,1			46/150	W,E,L,H,I,S,Y,D,G,C,M,R,F,K,Q,N,V
403	N	ASN403:I	-1.263		9	-1.263,-1.263			9,9			46/150	S,N,V,H,K
404	C	CYS404:I	0.991		2	0.991, 0.991			2,2			45/150	H,K,L,S,I,Q,N,P,D,E,T,C,W
405	V	VAL405:I	0.224		4	0.224, 0.224			4,4			44/150	K,L,T,M,P,V,I
406	G	GLY406:I	0.360		4	0.360, 0.360			4,4			44/150	D,G,M,T,E,R,K,N,Q,S
407	D	ASP407:I	-0.436		6	-0.436,-0.436			6,6			44/150	D,K,H,G,N,E,Y
408	P	PRO408:I	0.809		3	0.809, 0.809			3,3			42/150	T,W,E,D,Q,P,V,S,L,A
409	G	GLY409:I	0.605		3	0.605, 0.605			3,3			42/150	G,D,R,E,A,K,S,N
410	V	VAL410:I	-0.293		6	-0.293,-0.293			6,6			41/150	I,V,M,A,K,F,L
411	L	LEU411:I	0.676		3	0.676, 0.676			3,3			40/150	N,Q,F,L,K,R,E,M,T
412	Q	GLN412:I	0.935		2	0.935, 0.935			2,2			40/150	E,R,H,K,L,Y,I,V,Q
413	L	LEU413:I	-1.403		9	-1.403,-1.403			9,9			40/150	I,L
414	L	LEU414:I	2.133		1	2.133, 2.133			1,1			38/150	C,M,Q,V,I,S,K,F,L,A
415	G	GLY415:I	1.587		1	1.587, 1.587			1,1			38/150	K,D,G,A,V,S,E
416	S	SER416:I	1.113		2	1.113, 1.113			2,2			34/150	R,G,V,N,S,F,L,A
417	L	LEU417:I	1.210		2	1.210, 1.210			2,2			33/150	M,V,I,L,A
418	E	GLU418:I	0.664		3	0.664, 0.664			3,3			33/150	Q,R,E,K
419	Q	GLN419:I	0.181		4	0.181, 0.181			4,4			32/150	D,G,Q,N,S,I,K,A
420	P	PRO420:I	-0.930		8	-0.930,-0.930			8,8			32/150	S,I,P,K
421	G	GLY421:I	2.556		1	2.556, 2.556			1,1			31/150	V,N,S,L,H,T,E,D,G
422	C	CYS422:I	-0.444		6	-0.444,-0.444			6,6			31/150	Y,C,N,F
423	A	ALA423:I	1.848		1	1.848, 1.848			1,1			31/150	A,H,L,K,N,V,G,E,R,T
424	L	LEU424:I	-0.798		7	-0.798,-0.798			7,7			31/150	L,A,V
425	E	GLU425:I	0.411		4	0.411, 0.411			4,4			29/150	Q,S,R,E,K
426	Q	GLN426:I	0.250		4	0.250, 0.250			4,4			28/150	K,Q,T,C,N,I,Y
427	L	LEU427:I	-1.314		9	-1.314,-1.314			9,9			28/150	L,V
428	V	VAL428:I	0.647		3	0.647, 0.647			3,3			27/150	E,R,T,G,S,I,V,K
429	L	LEU429:I	-0.312		6	-0.312,-0.312			6,6			28/150	V,I,F,L
430	Y	TYR430:I	1.517		1	1.517, 1.517			1,1			24/150	A,H,S,Y,G,D,R,T
431	D	ASP431:I	-0.088		5	-0.088,-0.088			5,5			22/150	F,D,S,E,N,W
432	T	THR432:I	-0.440		6	-0.440,-0.440			6,6			22/150	T,C,I
433	Y	TYR433:I	1.383		1	1.383, 1.383			1,1			22/150	N,S,Y,L,F,W,R,G
434	W	TRP434:I	-0.132		5	-0.132,-0.132			5,5			23/150	W,F,L
435	T	THR435:I	-0.686		7	-0.686,-0.686			7,7			22/150	T,S
436	E	GLU436:I	1.180		2	1.180, 1.180			2,2			22/150	D,T,M,R,E,K,A,Q,S
437	E	GLU437:I	0.985		2	0.985, 0.985			2,2			22/150	K,A,V,W,P,E,I
438	V	VAL438:I	-0.525		7	-0.525,-0.525			7,7			22/150	A,S,V,M,C,T
439	E	GLU439:I	0.544		3	0.544, 0.544			3,3			22/150	D,F,C,E
440	D	ASP440:I	1.408		1	1.408, 1.408			1,1			22/150	A,K,D,S,E,Q,T
441	R	ARG441:I	1.282		1	1.282, 1.282			1,1			22/150	D,E,R,A,F,S,Y,Q
442	L	LEU442:I	-1.559		9	-1.559,-1.559			9,9			22/150	L
443	Q	GLN443:I	1.712		1	1.712, 1.712			1,1			22/150	R,V,T,Q,A,K
444	A	ALA444:I	-0.488		6	-0.488,-0.488			6,6			22/150	A,E,S,W,V
445	L	LEU445:I	-0.486		6	-0.486,-0.486			6,6			22/150	A,L,I,V
446	E	GLU446:I	-0.583		7	-0.583,-0.583			7,7			22/150	A,L,D,E
447	G	GLY447:I	0.123		5	0.123, 0.123			5,5			24/150	S,E,R,G,K,D
448	S	SER448:I	-0.537		7	-0.537,-0.537			7,7			23/150	D,L,K,E,R,S
449	K	LYS449:I	-0.858		7	-0.858,-0.858			7,7			24/150	N,R,K,D
450	P	PRO450:I	-1.095		8	-1.095,-1.095			8,8			25/150	P,T
451	G	GLY451:I	-0.349		6	-0.349,-0.349			6,6			25/150	T,C,N,S,E,G,H
452	L	LEU452:I	-0.787		7	-0.787,-0.787			7,7			25/150	L,F,V,I
453	R	ARG453:I	1.041		2	1.041, 1.041			2,2			24/150	F,L,K,M,T,R
454	V	VAL454:I	0.305		4	0.305, 0.305			4,4			24/150	I,E,V,H,L,F
455	I	ILE455:I	-0.783		7	-0.783,-0.783			7,7			24/150	I,V,L
456	S	SER456:I	-0.062		5	-0.062,-0.062			5,5			20/150	V,S,E,K,F,D
