## Supplementary material for "Simplified geometric representations of protein structures identify complementary interaction interfaces": PDB, PQR, mutation rate, and confusion matrix files of the protein docking benchmark 5.0.: 1E6E_l_cons.txt

POS	SEQ	3LATOM	SCORE		COLOR	CONFIDENCE INTERVAL	CONFIDENCE INTERVAL COLORS	MSA DATA	RESIDUE VARIETY
			(normalized)
5	D	ASP5:B	0.757		3	0.255, 1.269			4,1			42/150	Q,E,K,S,P,G,N,D
6	K	LYS6:B	0.619		3	0.102, 0.912			5,2			50/150	E,T,K,S,I,P,V,L,R,M,D
7	I	ILE7:B	-0.434		6	-0.681,-0.259			7,6			64/150	L,I,V
8	T	THR8:B	0.530		3	0.102, 0.912			5,2			75/150	H,Q,K,T,P,L,S,R,N,Y
9	V	VAL9:B	-0.331		6	-0.609,-0.150			7,5			101/150	A,C,L,V,I,F
10	H	HIS10:B	0.428		4	0.102, 0.646			5,3			109/150	V,R,I,S,T,K,Q,H,E,F,Y,D,N,A
11	F	PHE11:B	-0.739		7	-0.935,-0.609			8,7			110/150	I,Y,F
12	I	ILE12:B	-0.016		5	-0.259, 0.102			6,5			111/150	Q,E,H,T,K,V,L,I,A
13	N	ASN13:B	0.684		3	0.255, 0.912			4,2			112/150	D,F,Y,A,N,K,T,R,S,L,H,E,Q,W
14	R	ARG14:B	1.054		2	0.646, 1.269			3,1			112/150	Q,H,E,T,K,L,R,S,P,G,N,A,D
15	D	ASP15:B	-0.066		5	-0.357, 0.102			6,5			114/150	K,T,S,I,R,E,H,D,N
16	G	GLY16:B	-0.510		7	-0.750,-0.357			7,6			114/150	A,N,G,D,Q,E,S,K
17	E	GLU17:B	1.724		1	0.912, 1.816			2,1			114/150	I,S,V,R,K,T,H,E,Q,D,M,C,N,A,G
18	T	THR18:B	2.013		1	1.269, 1.816			1,1			115/150	E,H,Q,V,I,P,R,L,S,K,T,N,A,D
19	L	LEU19:B	2.290		1	1.269, 3.258			1,1			119/150	Q,H,T,K,S,R,I,L,V,A,D,F,Y
20	T	THR20:B	1.035		2	0.646, 1.269			3,1			121/150	M,D,A,T,K,I,R,V,P,L,S,Q,E,H
21	T	THR21:B	0.377		4	-0.031, 0.646			5,3			124/150	L,I,S,V,T,K,Y,F,D,A,C,G
22	K	LYS22:B	0.549		3	0.102, 0.646			5,3			128/150	K,T,P,S,V,R,E,Q,D,A,N
23	G	GLY23:B	-0.017		5	-0.259, 0.102			6,5			131/150	A,G,D,E,V,L,S,K,T
24	K	LYS24:B	1.297		1	0.646, 1.816			3,1			138/150	A,N,G,Y,D,E,Q,I,R,S,P,K
25	I	ILE25:B	1.580		1	0.912, 1.816			2,1			142/150	E,H,Q,S,V,L,P,I,K,T,N,A,D
26	G	GLY26:B	-1.008		8	-1.194,-0.876			9,8			148/150	G,E,Q,N,K,D,P
27	D	ASP27:B	1.570		1	0.912, 1.816			2,1			145/150	K,R,I,E,H,F,G,A,N,T,S,L,V,Q,D,M
28	S	SER28:B	-0.501		7	-0.681,-0.357			7,6			149/150	K,T,L,R,V,S,I,D,C,N
29	L	LEU29:B	-0.103		5	-0.357, 0.102			6,5			149/150	A,M,V,L,I
30	L	LEU30:B	-0.963		8	-1.096,-0.876			8,8			149/150	M,I,V,L,Y,A,C
31	D	ASP31:B	0.129		5	-0.150, 0.255			5,4			149/150	Q,E,H,T,K,V,L,S,R,N,D,Y,F
32	V	VAL32:B	0.469		4	0.102, 0.646			5,3			149/150	H,T,V,L,I,G,A,N
33	V	VAL33:B	-1.049		8	-1.194,-0.991			9,8			149/150	L,S,I,V,A,C,G
34	V	VAL34:B	-0.298		6	-0.530,-0.150			7,5			149/150	K,T,L,R,V,I,H,W,Q,M,A
35	Q	GLN35:B	1.052		2	0.646, 1.269			3,1			149/150	M,D,G,A,N,T,K,R,L,S,Q,E
36	N	ASN36:B	-0.330		6	-0.530,-0.259			7,6			149/150	W,Q,H,E,T,K,L,S,P,G,A,N,D,F,Y
37	N	ASN37:B	1.003		2	0.432, 1.269			4,1			149/150	M,D,Y,G,N,A,K,L,S,H,E
38	L	LEU38:B	-0.308		6	-0.530,-0.150			7,5			149/150	M,V,L,I,Q
39	D	ASP39:B	0.410		4	0.102, 0.646			5,3			149/150	D,Y,F,G,N,A,T,K,S,P,H,E
40	I	ILE40:B	-0.730		7	-0.876,-0.609			8,7			149/150	M,V,L,I,F
41	D	ASP41:B	-0.884		8	-1.044,-0.815			8,7			150/150	E,P,V,I,R,L,T,G,F,M,D
42	G	GLY42:B	-1.138		8	-1.459,-0.991			9,8			20/150	G
43	F	PHE43:B	0.476		4*	-0.259, 0.912			6,2			20/150	F,Y,R,I,M
44	G	GLY44:B	-0.987		8	-1.146,-0.876			8,8			150/150	S,A,C,H,G
45	A	ALA45:B	-1.010		8	-1.146,-0.935			8,8			150/150	V,S,T,E,Q,D,N,A
46	C	CYS46:B	-1.463		9	-1.528,-1.459			9,9			150/150	C
47	E	GLU47:B	-0.898		8	-1.044,-0.815			8,7			149/150	G,E,A,N,D,X
48	G	GLY48:B	-0.815		7	-0.991,-0.681			8,7			149/150	Q,X,L,K,A,C,G,F,M
49	T	THR49:B	-0.505		7	-0.681,-0.357			7,6			150/150	G,N,A,C,D,Q,E,T,S,V
50	L	LEU50:B	-0.376		6	-0.609,-0.259			7,6			150/150	M,V,L,I,G,A,C
51	A	ALA51:B	-1.130		8	-1.240,-1.044			9,8			150/150	I,S,M,T,A,N
52	C	CYS52:B	-1.463		9	-1.528,-1.459			9,9			150/150	C
53	S	SER53:B	-1.079		8	-1.194,-0.991			9,8			150/150	A,C,G,S,T
54	T	THR54:B	-1.478		9	-1.528,-1.459			9,9			150/150	T,G
55	C	CYS55:B	-1.412		9	-1.503,-1.373			9,9			150/150	C,A
56	H	HIS56:B	-1.491		9	-1.528,-1.503			9,9			150/150	H
57	L	LEU57:B	-0.720		7	-0.876,-0.609			8,7			150/150	C,A,L,I,V,M
58	I	ILE58:B	-0.633		7	-0.815,-0.530			7,7			150/150	Y,F,W,H,K,R,I,L,V
59	F	PHE59:B	-0.421		6	-0.609,-0.259			7,6			150/150	M,V,I,L,F,C
60	E	GLU60:B	1.093		2	0.646, 1.269			3,1			150/150	K,T,S,R,P,E,H,Q,D,G,C,A,N
61	Q	GLN61:B	1.806		1	1.269, 1.816			1,1			150/150	Q,E,H,R,P,S,V,T,K,A,N,G,M,D
62	H	HIS62:B	1.550		1	0.912, 1.816			2,1			150/150	H,E,Q,K,T,R,V,P,S,G,N,A,D
63	I	ILE63:B	1.373		1	0.912, 1.816			2,1			120/150	G,A,D,M,Y,F,H,E,Q,W,T,V,L,S,I
64	F	PHE64:B	1.481		1	0.912, 1.816			2,1			150/150	R,S,I,L,V,T,K,A,C,G,F,Y,M
65	E	GLU65:B	0.757		3	0.432, 0.912			4,2			150/150	Q,E,K,S,P,G,A,N,D,F
66	K	LYS66:B	0.413		4	0.102, 0.646			5,3			150/150	L,R,I,V,S,K,T,E,Q,Y,D,C,A,N,G
67	L	LEU67:B	-0.192		6	-0.447,-0.031			6,5			150/150	T,V,I,L,M,F,A,C
68	E	GLU68:B	1.697		1	0.912, 1.816			2,1			150/150	D,A,N,G,L,I,P,S,K,T,E
69	A	ALA69:B	0.747		3	0.432, 0.912			4,2			150/150	Q,E,R,I,V,S,P,T,K,A,C,G,D
70	I	ILE70:B	0.457		4	0.102, 0.646			5,3			150/150	K,L,S,R,V,P,I,E,M,G,A,N
71	T	THR71:B	0.979		2	0.432, 1.269			4,1			150/150	K,T,P,V,S,I,E,Q,D,G,C,N
72	D	ASP72:B	-0.327		6	-0.530,-0.150			7,5			150/150	E,W,V,R,I,P,G,A,D,M
73	E	GLU73:B	0.472		4	0.102, 0.646			5,3			150/150	D,M,N,A,G,V,I,L,S,R,K,T,E,Q
74	E	GLU74:B	-1.495		9	-1.528,-1.503			9,9			150/150	E
75	N	ASN75:B	-0.380		6	-0.609,-0.259			7,6			150/150	A,N,M,D,Q,E,T,S,R,L
76	D	ASP76:B	-1.077		8	-1.194,-0.991			9,8			150/150	Y,M,D,Q,E,I,S,T
77	M	MET77:B	-0.908		8	-1.044,-0.815			8,7			150/150	Q,M,L,R,I,Y
78	L	LEU78:B	-1.450		9	-1.528,-1.416			9,9			150/150	I,L
79	D	ASP79:B	-1.206		9	-1.330,-1.146			9,8			150/150	D,S,A,N,E
80	L	LEU80:B	0.252		4	-0.031, 0.432			5,4			150/150	T,K,L,R,S,V,I,Q,E,M,F,G,A,C
81	A	ALA81:B	-1.052		8	-1.194,-0.991			9,8			150/150	D,G,A,N,C,T,L,S,V,E
82	Y	TYR82:B	0.634		3	0.255, 0.912			4,2			150/150	S,V,I,P,K,T,E,W,Y,F,D,A,N
83	G	GLY83:B	0.838		2	0.432, 0.912			4,2			150/150	E,H,Q,K,R,L,V,S,G,C,A,N,D,M,F
84	L	LEU84:B	-0.316		6	-0.530,-0.150			7,5			150/150	T,K,P,S,V,I,L,R,A
85	T	THR85:B	0.123		5	-0.150, 0.255			5,4			150/150	K,T,R,V,L,S,E,Q,D,G,C,N,A
86	D	ASP86:B	0.803		3	0.432, 0.912			4,2			150/150	H,E,Q,L,S,P,V,R,K,A,N,G,D
87	R	ARG87:B	-0.080		5	-0.357, 0.102			6,5			150/150	N,A,C,G,Y,F,D,Q,E,V,L,R,S,T
88	S	SER88:B	-1.487		9	-1.528,-1.459			9,9			150/150	F,S
89	R	ARG89:B	-1.490		9	-1.528,-1.503			9,9			150/150	R
90	L	LEU90:B	-1.450		9	-1.528,-1.416			9,9			150/150	L,M
91	G	GLY91:B	-0.578		7	-0.750,-0.447			7,6			150/150	C,A,G,S,T
92	C	CYS92:B	-1.463		9	-1.528,-1.459			9,9			150/150	C
93	Q	GLN93:B	-1.487		9	-1.528,-1.459			9,9			150/150	Q,C
94	I	ILE94:B	-0.504		7	-0.681,-0.357			7,6			150/150	V,S,L,I,M,C,A
95	C	CYS95:B	2.098		1	1.269, 1.816			1,1			150/150	Q,V,L,P,S,T,Y,M,D,E,H,I,R,K,A,N,C,F
96	L	LEU96:B	-0.037		5	-0.259, 0.102			6,5			150/150	M,T,L,P,I,V,A
97	T	THR97:B	1.394		1	0.912, 1.816			2,1			150/150	D,N,A,C,G,P,V,R,S,T,K,Q,E,H
98	K	LYS98:B	0.863		2	0.432, 0.912			4,2			150/150	Q,E,H,T,K,S,P,R,G,A,M,D
99	A	ALA99:B	1.001		2	0.646, 1.269			3,1			150/150	G,N,A,D,E,Q,W,K,T,S,P
100	M	MET100:B	-0.347		6	-0.609,-0.150			7,5			120/150	M,F,I,V,L,H,W
101	D	ASP101:B	-0.722		7	-0.876,-0.609			8,7			125/150	N,A,G,D,Q,E,P,V
102	N	ASN102:B	-0.701		7	-0.935,-0.530			8,7			147/150	T,K,I,R,S,G,N,A,D
103	M	MET103:B	0.051		5	-0.259, 0.255			6,4			150/150	I,S,V,L,T,Y,M,A
104	T	THR104:B	0.647		3	0.255, 0.912			4,2			150/150	C,D,Q,H,E,T,K,I,L,S,R,V
105	V	VAL105:B	-0.512		7	-0.681,-0.357			7,6			150/150	C,A,F,I,L,V
106	R	ARG106:B	1.174		1	0.646, 1.269			3,1			150/150	E,H,Q,I,L,V,R,S,K,T,A,N,Y,D
107	V	VAL107:B	-0.279		6	-0.530,-0.150			7,5			150/150	I,L,V,M,T
108	P	PRO108:B	-1.472		9	-1.528,-1.459			9,9			146/150	P
109	D	ASP109:B	0.341		4	-0.031, 0.432			5,4			122/150	S,I,V,P,R,K,T,E,Q,D,N,A,G
110	A	ALA110:B	0.253		4	-0.150, 0.432			5,4			92/150	V,I,S,T,Q,E,Y,M,D,A,G
111	V	VAL111:B	-0.800		7	-0.991,-0.681			8,7			69/150	Q,S,V,I,K,T,A,M
112	S	SER112:B	0.327		4	-0.150, 0.646			5,3			48/150	Y,N,A,V,I,S,R,T,H
113	D	ASP113:B	-1.084		8	-1.286,-0.935			9,8			37/150	D,N,A
114	A	ALA114:B	0.842		2*	0.102, 1.269			5,1			30/150	M,Y,F,A,L,V,I,H
115	R	ARG115:B	-1.021		8	-1.286,-0.876			9,8			28/150	R,A,Q
116	E	GLU116:B	0.862		2*	0.102, 1.269			5,1			19/150	D,K,S,R,E,Q,A
117	S	SER117:B	-0.022		5	-0.609, 0.432			7,4			14/150	T,P,S,E,A
