## Supplementary material for "Simplified geometric representations of protein structures identify complementary interaction interfaces": PDB, PQR, mutation rate, and confusion matrix files of the protein docking benchmark 5.0.: 1E6E_r_cons.txt

POS	SEQ	3LATOM	SCORE		COLOR	CONFIDENCE INTERVAL	CONFIDENCE INTERVAL COLORS	MSA DATA	RESIDUE VARIETY
			(normalized)
6	T	THR6:A	-0.001		5	-0.266, 0.185			6,4			119/301	S,A,T,N,K,P,V,Q,D,R,I,G,L
7	P	PRO7:A	-0.066		5	-0.351, 0.050			6,5			139/301	A,F,T,K,P,E,Y,V,R,L
8	Q	GLN8:A	-0.477		7	-0.626,-0.428			7,7			269/301	A,T,N,K,V,H,Q,I,R,L
9	I	ILE9:A	-0.621		7	-0.736,-0.565			8,7			286/301	F,M,I,L,V
10	C	CYS10:A	-1.108		9	-1.161,-1.069			9,9			289/301	A,C,G
11	V	VAL11:A	-0.559		7	-0.683,-0.499			7,7			290/301	M,I,L,V
12	V	VAL12:A	-0.839		8	-0.920,-0.787			8,8			290/301	T,C,I,V
13	G	GLY13:A	-1.226		9	-1.245,-1.213			9,9			290/301	G
14	S	SER14:A	-0.785		8	-0.878,-0.736			8,8			290/301	A,S,T,G,V
15	G	GLY15:A	-1.209		9	-1.245,-1.188			9,9			291/301	T,G
16	P	PRO16:A	-1.176		9	-1.236,-1.161			9,9			291/301	A,S,P
17	A	ALA17:A	-0.918		8	-0.998,-0.878			9,8			291/301	S,A,G,L,V
18	G	GLY18:A	-0.935		8	-1.034,-0.878			9,8			291/301	A,S,G,L
19	F	PHE19:A	-0.739		8	-0.834,-0.683			8,7			291/301	S,F,Y,V,M,C,I,L
20	Y	TYR20:A	-1.032		9	-1.101,-0.998			9,9			291/301	F,W,G,Y
21	T	THR21:A	-0.859		8	-0.961,-0.834			9,8			291/301	A,S,W,T,C,V
22	A	ALA22:A	-0.984		9	-1.069,-0.961			9,9			292/301	S,A,T,C,I,G,V
23	Q	GLN23:A	-0.370		6	-0.499,-0.266			7,6			292/301	A,S,N,K,Y,E,H,Q,M,D,R,I,G,L
24	H	HIS24:A	-0.101		5	-0.266,-0.069			6,5			293/301	F,A,S,T,N,K,E,Y,V,H,Q,M,D,I,R,G,L
25	L	LEU25:A	-0.628		7	-0.736,-0.565			8,7			293/301	F,A,M,C,I,L,V
26	L	LEU26:A	-0.316		6	-0.499,-0.266			7,6			294/301	A,S,F,T,N,P,V,Q,M,R,I,G,L
27	K	LYS27:A	-0.153		6	-0.351,-0.069			6,5			294/301	S,A,T,N,P,K,E,V,H,Q,D,R,G
28	H	HIS28:A	0.352		4	0.050, 0.534			5,3			272/301	F,S,T,N,K,Y,E,V,Q,L,A,P,H,D,I,R,G
29	H	HIS29:A	0.333		4	0.050, 0.534			5,3			158/301	F,S,T,N,K,E,Y,V,Q,M,C,L,A,W,H,D,I,R,G
30	S	SER30:A	1.678		1	1.101, 1.602			1,1			161/301	A,S,T,N,K,P,E,V,H,Q,D,R,G
31	R	ARG31:A	1.507		1	1.101, 1.602			1,1			280/301	A,F,S,T,N,P,K,E,V,H,Q,M,D,R,G,L
32	A	ALA32:A	-0.257		6	-0.428,-0.172			7,6			295/301	F,S,A,T,V,H,Q,M,C,I,L
33	H	HIS33:A	1.144		1	0.775, 1.101			2,1			295/301	F,S,T,N,K,Y,E,V,Q,M,C,L,A,H,D,R,I
34	V	VAL34:A	-0.742		8	-0.834,-0.683			8,7			297/301	I,L,V
35	D	ASP35:A	-1.038		9	-1.101,-0.998			9,9			297/301	H,S,T,N,D,E
36	I	ILE36:A	-0.486		7	-0.626,-0.428			7,7			300/301	F,M,I,L,V
37	Y	TYR37:A	-0.274		6	-0.428,-0.172			7,6			300/301	F,I,L,Y,V
38	E	GLU38:A	-0.763		8	-0.878,-0.736			8,8			300/301	N,D,E
39	K	LYS39:A	-0.266		6	-0.428,-0.172			7,6			300/301	S,A,T,K,E,H,Q,M,C,R,G,L
40	Q	GLN40:A	-0.856		8	-0.961,-0.787			9,8			300/301	F,S,N,Y,V,Q,M,C,R,L
41	L	LEU41:A	-0.996		9	-1.069,-0.961			9,9			300/301	A,F,D,I,R,P,G,L,V
42	V	VAL42:A	-0.918		8	-0.998,-0.878			9,8			301/301	A,S,T,Y,V,M,C,R,I,L
43	P	PRO43:A	-1.228		9	-1.245,-1.213			9,9			301/301	P
44	F	PHE44:A	-0.096		5	-0.266, 0.050			6,5			301/301	H,F,W,Y
45	G	GLY45:A	-1.226		9	-1.245,-1.213			9,9			301/301	G
46	L	LEU46:A	-1.227		9	-1.245,-1.213			9,9			301/301	L
47	V	VAL47:A	-0.978		9	-1.034,-0.961			9,9			301/301	S,A,I,V
48	R	ARG48:A	-1.232		9	-1.245,-1.236			9,9			301/301	R
49	F	PHE49:A	-0.274		6	-0.428,-0.172			7,6			301/301	A,S,F,T,E,Y,H,R,G
50	G	GLY50:A	-1.226		9	-1.245,-1.213			9,9			301/301	G
51	V	VAL51:A	-1.186		9	-1.236,-1.161			9,9			301/301	I,V
52	A	ALA52:A	-1.196		9	-1.236,-1.188			9,9			301/301	S,A
53	P	PRO53:A	-1.228		9	-1.245,-1.213			9,9			301/301	P
54	D	ASP54:A	-1.232		9	-1.245,-1.236			9,9			301/301	D
55	H	HIS55:A	-1.232		9	-1.245,-1.236			9,9			301/301	H
56	P	PRO56:A	-0.736		8	-0.834,-0.683			8,7			301/301	S,A,T,K,P,E,Q,G,L
57	E	GLU57:A	-0.640		7	-0.736,-0.565			8,7			301/301	S,A,T,N,K,E,Q,D,R,G
58	V	VAL58:A	-1.091		9	-1.161,-1.069			9,9			301/301	A,T,K,I,E,L,V
59	K	LYS59:A	-1.206		9	-1.236,-1.188			9,9			301/301	R,K
60	N	ASN60:A	-0.518		7	-0.626,-0.428			7,7			300/301	F,A,S,T,N,K,E,V,H,Q,M,D,I,R,G,L
61	V	VAL61:A	-1.044		9	-1.101,-0.998			9,9			300/301	A,C,I,V
62	I	ILE62:A	-0.371		6	-0.499,-0.266			7,6			300/301	A,S,T,K,E,V,Q,M,C,I,G,L
63	N	ASN63:A	-0.013		5	-0.172, 0.050			6,5			300/301	F,S,A,T,N,K,E,V,H,Q,M,D,R,G
64	T	THR64:A	-0.196		6	-0.351,-0.069			6,5			300/301	F,S,T,N,K,Y,V,Q,M,L,A,H,D,R,I,G
65	F	PHE65:A	-0.771		8	-0.878,-0.736			8,8			300/301	F,M,Y,L
66	T	THR66:A	-0.266		6	-0.428,-0.172			7,6			300/301	A,S,T,N,Y,E,V,H,Q,D,I,R,G
67	Q	GLN67:A	0.354		4	0.050, 0.534			5,3			300/301	A,S,W,T,N,P,K,E,V,H,Q,M,D,R,G,L
68	T	THR68:A	-0.424		7	-0.565,-0.351			7,6			300/301	F,S,A,T,K,V,M,C,I,L
69	A	ALA69:A	-0.784		8	-0.878,-0.736			8,8			300/301	S,F,A,T,W,N,E,V,M,R,I,G,L
70	R	ARG70:A	1.173		1	0.775, 1.101			2,1			299/301	F,S,A,T,N,K,E,V,H,Q,D,R,G,L
71	S	SER71:A	0.028		5	-0.172, 0.185			6,4			297/301	A,S,T,N,K,E,Y,H,Q,M,C,D,R,G,L
72	D	ASP72:A	1.041		1	0.534, 1.101			3,1			297/301	F,S,A,T,N,K,P,Y,E,H,Q,D,R,G
73	R	ARG73:A	-0.044		5	-0.266, 0.050			6,5			299/301	S,A,W,T,N,K,E,H,Q,C,D,R,G
74	C	CYS74:A	-0.436		7	-0.565,-0.351			7,6			300/301	F,T,Y,V,M,C,I,L
75	A	ALA75:A	-0.181		6	-0.351,-0.069			6,5			300/301	S,A,T,N,K,E,H,Q,D,I,R,G
76	F	PHE76:A	-0.547		7	-0.683,-0.499			7,7			300/301	F,M,W,C,I,L,Y
77	Y	TYR77:A	0.659		3	0.343, 0.775			4,2			300/301	F,S,W,Y,V,H,Q,M,C,R,I,L
78	G	GLY78:A	-1.113		9	-1.188,-1.069			9,9			300/301	A,S,F,C,G,L
79	N	ASN79:A	-1.040		9	-1.101,-0.998			9,9			300/301	A,H,D,C,N,G,Y
80	V	VAL80:A	-0.866		8	-0.961,-0.834			9,8			300/301	A,T,I,L,V
81	E	GLU81:A	0.676		3	0.343, 0.775			4,2			300/301	S,T,N,K,E,V,Q,M,C,L,A,P,H,D,R,I,G
82	V	VAL82:A	-0.267		6	-0.428,-0.172			7,6			299/301	F,I,Y,L,V
83	G	GLY83:A	-1.110		9	-1.188,-1.069			9,9			299/301	A,T,C,D,G,E
84	R	ARG84:A	1.495		1	0.775, 1.602			2,1			112/301	A,S,T,P,K,E,V,H,Q,C,D,R,I,G,L
85	D	ASP85:A	-0.597		7	-0.736,-0.565			8,7			299/301	A,S,T,N,P,K,E,H,Q,M,D,R,G
86	V	VAL86:A	-0.024		5	-0.172, 0.050			6,5			299/301	F,I,L,V
87	T	THR87:A	0.130		5	-0.069, 0.185			5,4			299/301	S,A,T,N,P,K,E,H,Q,M,D,R,G,L
88	V	VAL88:A	0.049		5	-0.172, 0.185			6,4			299/301	A,F,T,P,K,Y,V,H,Q,M,I,R,L
89	Q	GLN89:A	1.837		1	1.101, 1.602			1,1			299/301	A,S,T,N,K,P,E,V,H,Q,D,I,R,G,L
90	E	GLU90:A	0.054		5	-0.172, 0.185			6,4			299/301	F,S,A,T,N,K,Y,E,V,H,Q,M,D,R,L
91	L	LEU91:A	-0.930		8	-1.034,-0.878			9,8			299/301	F,A,M,I,L,V
92	Q	GLN92:A	0.716		2	0.343, 0.775			4,2			299/301	F,S,T,N,K,Y,E,V,Q,M,C,L,A,H,D,I,R,G
93	D	ASP93:A	1.535		1	1.101, 1.602			1,1			299/301	S,A,T,N,P,K,E,H,Q,M,D,R,G,L
94	A	ALA94:A	0.016		5	-0.172, 0.050			6,5			300/301	F,S,T,N,K,Y,V,Q,M,C,L,A,W,H,D,R,I,G
95	Y	TYR95:A	-1.076		9	-1.161,-1.034			9,9			300/301	H,F,C,Y
96	H	HIS96:A	-0.640		7	-0.736,-0.565			8,7			300/301	S,H,Q,C,N,D,E
97	A	ALA97:A	-0.932		8	-0.998,-0.878			9,8			300/301	S,A,Q,C,I,G,V
98	V	VAL98:A	-0.824		8	-0.920,-0.787			8,8			300/301	A,T,M,I,L,V
99	V	VAL99:A	-0.457		7	-0.565,-0.428			7,7			300/301	F,M,I,L,V
100	L	LEU100:A	-0.674		7	-0.787,-0.626			8,7			300/301	F,W,M,C,I,Y,L,V
101	S	SER101:A	-0.677		7	-0.787,-0.626			8,7			301/301	A,S,T,C
102	Y	TYR102:A	-0.749		8	-0.834,-0.683			8,7			301/301	S,F,T,Y,V,H,C,I,G,L
103	G	GLY103:A	-1.226		9	-1.245,-1.213			9,9			301/301	G
104	A	ALA104:A	-1.018		9	-1.101,-0.998			9,9			301/301	S,A,T,N,V,M,C,I
105	E	GLU105:A	0.103		5	-0.069, 0.185			5,4			301/301	F,S,A,T,N,P,E,V,H,Q,M,C,D,R,I,L
106	D	ASP106:A	0.358		4	0.050, 0.534			5,3			301/301	S,A,T,N,K,Y,E,V,H,Q,D,I,R,G,L
107	H	HIS107:A	-0.942		8	-1.034,-0.920			9,8			301/301	A,S,H,Q,D,N,K,G,E
108	Q	GLN108:A	-0.517		7	-0.626,-0.428			7,7			301/301	S,A,T,N,P,K,H,Q,C,R
109	A	ALA109:A	1.548		1	1.101, 1.602			1,1			301/301	F,S,T,N,K,Y,E,V,Q,M,L,A,W,P,H,D,I,R,G
110	L	LEU110:A	-0.911		8	-0.998,-0.878			9,8			301/301	F,T,M,I,L,V
111	D	ASP111:A	0.411		3	0.185, 0.534			4,3			301/301	A,S,T,N,P,E,V,H,Q,D,R,G
112	I	ILE112:A	-0.680		7	-0.787,-0.626			8,7			301/301	K,I,L,V
113	P	PRO113:A	-0.183		6	-0.351,-0.069			6,5			301/301	A,S,T,N,K,P,E,V,Q,D,I,R,L
114	G	GLY114:A	-1.115		9	-1.188,-1.101			9,9			301/301	D,N,R,G
115	E	GLU115:A	-0.619		7	-0.736,-0.565			8,7			301/301	A,S,T,K,E,V,Q,M,C,D,I
116	E	GLU116:A	0.282		4	0.050, 0.343			5,4			275/301	S,A,W,T,N,K,E,H,Q,D,R,G
117	L	LEU117:A	-0.043		5	-0.266, 0.050			6,5			295/301	S,T,N,K,Y,E,V,Q,C,L,A,P,H,D,I,R
118	P	PRO118:A	0.915		2	0.534, 1.101			3,1			298/301	F,S,T,N,K,Y,E,V,Q,C,L,A,P,H,D,I,R,G
119	G	GLY119:A	-0.647		7	-0.787,-0.565			8,7			300/301	A,S,T,N,E,H,Q,R,I,G
120	V	VAL120:A	-0.800		8	-0.878,-0.736			8,8			299/301	S,F,T,N,V,M,C,I,L
121	F	PHE121:A	0.857		2	0.534, 1.101			3,1			300/301	S,F,T,N,E,Y,V,M,C,L,A,W,H,D,I,R,G
122	S	SER122:A	-0.725		8	-0.834,-0.683			8,7			300/301	H,A,S,Q,T,N,P,G
123	A	ALA123:A	-1.047		9	-1.101,-1.034			9,9			300/301	S,A,G,V
124	R	ARG124:A	-0.798		8	-0.878,-0.736			8,8			300/301	A,S,T,K,V,Q,R,G,L
125	A	ALA125:A	-0.032		5	-0.266, 0.050			6,5			300/301	S,A,T,N,K,E,V,H,Q,D,I,R
126	F	PHE126:A	-0.927		8	-1.034,-0.878			9,8			300/301	F,T,I,L,V
127	V	VAL127:A	-1.185		9	-1.236,-1.161			9,9			300/301	A,T,I,V
128	G	GLY128:A	-0.654		7	-0.787,-0.565			8,7			300/301	A,S,W,N,Y,H,R,G
129	W	TRP129:A	-1.174		9	-1.236,-1.161			9,9			300/301	F,W
130	Y	TYR130:A	-1.038		9	-1.132,-0.998			9,9			299/301	A,F,I,L,Y
131	N	ASN131:A	-1.206		9	-1.236,-1.188			9,9			299/301	C,D,N
132	G	GLY132:A	-1.041		9	-1.132,-0.998			9,9			299/301	A,S,G
133	L	LEU133:A	-0.737		8	-0.834,-0.683			8,7			299/301	S,F,T,N,Y,V,H,Q,D,I,R,L
134	P	PRO134:A	-1.160		9	-1.213,-1.132			9,9			299/301	A,F,S,T,P
135	E	GLU135:A	-0.122		5	-0.266,-0.069			6,5			298/301	A,S,W,T,N,K,Y,E,H,Q,D,R,G
136	N	ASN136:A	0.913		2	0.534, 1.101			3,1			296/301	S,F,A,T,N,K,E,Y,V,H,Q,M,C,D,R,G
137	R	ARG137:A	0.639		3	0.343, 0.775			4,2			297/301	F,S,T,N,K,Y,E,V,Q,C,A,P,H,D,R,G
138	E	GLU138:A	0.543		3	0.185, 0.775			4,2			259/301	S,A,T,X,N,K,E,V,H,Q,D,G,L
139	L	LEU139:A	0.011		5	-0.172, 0.050			6,5			294/301	S,F,T,K,E,Y,V,Q,M,C,L,A,W,X,H,D,R,I,G
140	A	ALA140:A	1.677		1	1.101, 1.602			1,1			298/301	S,T,N,K,E,V,Q,C,L,A,P,H,D,R,I,G
141	P	PRO141:A	0.005		5	-0.172, 0.050			6,5			300/301	A,F,W,P,E,Y,V,Q,M,D,I,L
142	D	ASP142:A	-0.512		7	-0.626,-0.428			7,7			300/301	A,S,T,N,P,E,V,H,Q,M,D,R,G,L
143	L	LEU143:A	-0.938		8	-1.034,-0.878			9,8			300/301	A,F,W,Y,V,M,I,L
144	S	SER144:A	0.137		4	-0.069, 0.185			5,4			296/301	A,S,T,N,K,E,V,H,Q,D,R,I,G
145	C	CYS145:A	0.642		3	0.343, 0.775			4,2			299/301	S,T,N,K,E,V,Q,M,C,L,A,P,H,D,I,R,G
146	D	ASP146:A	0.333		4	0.050, 0.534			5,3			153/301	A,S,T,N,P,K,E,V,Q,D,R,I,G
147	T	THR147:A	-0.224		6	-0.351,-0.172			6,6			300/301	A,S,T,N,K,E,V,H,Q,C,D,R,I,G
148	A	ALA148:A	-0.870		8	-0.961,-0.834			9,8			300/301	A,I,G,L,V
149	V	VAL149:A	-0.887		8	-0.961,-0.834			9,8			300/301	S,A,T,I,L,V
150	I	ILE150:A	-0.699		8	-0.787,-0.626			8,7			300/301	I,L,V
151	L	LEU151:A	-0.362		6	-0.499,-0.266			7,6			300/301	A,F,T,C,I,L,V
152	G	GLY152:A	-1.211		9	-1.245,-1.188			9,9			300/301	N,G
153	Q	GLN153:A	-0.835		8	-0.920,-0.787			8,8			300/301	A,N,V,H,Q,M,I,L
154	G	GLY154:A	-1.226		9	-1.245,-1.213			9,9			301/301	G
155	N	ASN155:A	-1.228		9	-1.245,-1.213			9,9			301/301	T,N
156	V	VAL156:A	-1.228		9	-1.245,-1.213			9,9			301/301	A,V
157	A	ALA157:A	-1.165		9	-1.213,-1.161			9,9			301/301	S,A,C,G
158	L	LEU158:A	-0.552		7	-0.683,-0.499			7,7			301/301	A,M,I,Y,L,V
159	D	ASP159:A	-1.232		9	-1.245,-1.236			9,9			301/301	D
160	V	VAL160:A	-0.782		8	-0.878,-0.736			8,8			301/301	A,M,C,I,L,V
161	A	ALA161:A	-0.930		8	-0.998,-0.878			9,8			301/301	S,A,Q,T,C,V
162	R	ARG162:A	-1.224		9	-1.245,-1.213			9,9			301/301	R,V
163	I	ILE163:A	-0.536		7	-0.683,-0.499			7,7			301/301	A,T,M,R,I,L,V
164	L	LEU164:A	-1.173		9	-1.213,-1.161			9,9			301/301	M,K,L,V
165	L	LEU165:A	-0.466		7	-0.626,-0.428			7,7			301/301	A,S,T,M,C,I,G,L,V
166	T	THR166:A	-0.335		6	-0.499,-0.266			7,6			301/301	A,S,T,K,Y,E,V,H,Q,M,R,G,L
167	P	PRO167:A	-0.124		5	-0.266,-0.069			6,5			301/301	A,S,T,N,K,P,E,V,H,C,D,R,G
168	P	PRO168:A	0.468		3	0.185, 0.534			4,3			300/301	S,A,T,K,P,V,H,Q,D,R,I,G,L
169	D	ASP169:A	0.271		4	0.050, 0.343			5,4			300/301	A,S,T,N,P,K,E,H,Q,M,D,I,R,G
170	H	HIS170:A	0.913		2	0.534, 1.101			3,1			301/301	S,F,T,N,K,E,Y,V,Q,M,L,A,P,H,D,I,R,G
171	L	LEU171:A	-0.973		9	-1.069,-0.920			9,8			301/301	H,F,Q,M,I,L
172	E	GLU172:A	-0.190		6	-0.351,-0.069			6,5			301/301	S,A,W,T,K,Y,E,V,H,Q,M,D,R,G,L
173	K	LYS173:A	1.519		1	1.101, 1.602			1,1			300/301	F,S,T,N,K,E,V,Q,M,C,L,A,P,H,D,R,G
174	T	THR174:A	-1.131		9	-1.188,-1.101			9,9			299/301	A,S,T,Y
175	D	ASP175:A	-1.186		9	-1.236,-1.161			9,9			299/301	S,D,E
176	I	ILE176:A	-0.984		9	-1.069,-0.961			9,9			299/301	A,M,T,I,L,V
177	T	THR177:A	-0.645		7	-0.736,-0.565			8,7			299/301	A,S,T,N,P,V,H,C
178	E	GLU178:A	0.526		3	0.185, 0.534			4,3			299/301	S,A,T,N,P,K,E,V,Q,D,C,R,G,L
179	A	ALA179:A	-0.129		5	-0.266,-0.069			6,5			298/301	F,S,T,N,K,Y,E,Q,C,L,A,X,P,H,D,R,G
180	A	ALA180:A	-1.077		9	-1.132,-1.034			9,9			299/301	F,S,A,I,P,V
181	L	LEU181:A	-0.109		5	-0.266, 0.050			6,5			299/301	F,A,W,T,E,Y,V,Q,M,C,R,I,L
182	G	GLY182:A	0.888		2	0.534, 1.101			3,1			299/301	S,A,T,N,P,K,E,V,H,Q,D,R,G
183	A	ALA183:A	0.183		4	-0.069, 0.343			5,4			299/301	S,A,T,N,K,E,V,H,Q,M,C,I,R,G,L
184	L	LEU184:A	-1.097		9	-1.161,-1.069			9,9			299/301	S,F,M,I,L
185	R	ARG185:A	0.379		4	0.185, 0.534			4,3			299/301	F,S,T,N,K,E,V,Q,M,C,A,H,D,I,R,G
186	Q	GLN186:A	2.121		1	1.101, 2.945			1,1			299/301	S,F,A,T,N,P,K,E,H,Q,M,D,C,R,G,L
187	S	SER187:A	-1.044		9	-1.101,-1.034			9,9			298/301	A,S,T,N,K,H,Q,C,R
188	R	ARG188:A	0.808		2	0.534, 1.101			3,1			299/301	A,S,T,N,P,K,E,H,Q,C,I,R,G
189	V	VAL189:A	-0.444		7	-0.565,-0.351			7,6			299/301	A,T,I,L,V
190	K	LYS190:A	-0.007		5	-0.172, 0.050			6,5			299/301	S,T,N,K,E,V,H,Q,D,R
191	T	THR191:A	-0.150		6	-0.351,-0.069			6,5			299/301	A,S,T,N,K,E,V,H,Q,D,R
192	V	VAL192:A	-0.998		9	-1.069,-0.961			9,9			296/301	I,L,V
193	W	TRP193:A	-0.087		5	-0.266, 0.050			6,5			296/301	S,F,T,W,N,K,E,Y,V,H,M,D,C,R,I,L
194	I	ILE194:A	-0.172		6	-0.351,-0.069			6,5			296/301	M,I,L,V
195	V	VAL195:A	-0.566		7	-0.683,-0.499			7,7			296/301	S,F,A,M,I,L,V
196	G	GLY196:A	-0.959		9	-1.034,-0.920			9,8			296/301	S,A,G
197	R	ARG197:A	-1.232		9	-1.245,-1.236			9,9			296/301	R
198	R	ARG198:A	-1.211		9	-1.245,-1.188			9,9			296/301	S,K,R
199	G	GLY199:A	-1.133		9	-1.188,-1.101			9,9			296/301	A,S,D,N,G
200	P	PRO200:A	-0.856		8	-0.961,-0.787			9,8			296/301	F,A,S,P,V,H,I,L
201	L	LEU201:A	-0.553		7	-0.683,-0.499			7,7			296/301	F,A,E,V,H,M,R,I,G,L
202	Q	GLN202:A	-0.846		8	-0.920,-0.787			8,8			296/301	F,A,S,N,E,H,Q,D
203	V	VAL203:A	-0.718		8	-0.834,-0.683			8,7			299/301	S,A,M,T,I,G,L,V
204	A	ALA204:A	-0.837		8	-0.920,-0.787			8,8			298/301	S,A,T,N,K,P,M,R
205	F	PHE205:A	-0.835		8	-0.920,-0.787			8,8			298/301	A,F,M,C,Y,L
206	T	THR206:A	-1.051		9	-1.101,-1.034			9,9			299/301	A,S,T,N,G
207	I	ILE207:A	-0.536		7	-0.683,-0.499			7,7			299/301	A,S,F,T,N,P,V,M,R,I,G,L
208	K	LYS208:A	-0.831		8	-0.920,-0.787			8,8			299/301	S,A,P,K,V,Q,M,I,G,L
209	E	GLU209:A	-1.222		9	-1.245,-1.213			9,9			299/301	G,E
210	L	LEU210:A	-0.379		6	-0.565,-0.266			7,6			299/301	A,F,T,M,I,L,V
211	R	ARG211:A	-0.858		8	-0.961,-0.834			9,8			300/301	S,A,T,K,E,V,H,M,R,I,G,L
212	E	GLU212:A	-1.181		9	-1.236,-1.161			9,9			300/301	A,D,G,E
213	M	MET213:A	-0.659		7	-0.787,-0.565			8,7			300/301	A,F,Q,M,C,I,L,V
214	I	ILE214:A	0.030		5	-0.172, 0.185			6,4			300/301	F,S,A,T,K,P,V,H,M,D,I,G,L
215	Q	GLN215:A	0.176		4	-0.069, 0.343			5,4			300/301	A,S,T,N,K,Y,E,V,H,Q,M,D,R,G
216	L	LEU216:A	-0.371		6	-0.499,-0.266			7,6			298/301	A,F,S,T,P,K,E,V,H,Q,M,C,I,G,L
217	P	PRO217:A	1.242		1	0.775, 1.602			2,1			300/301	S,T,N,K,Y,E,V,Q,C,L,A,P,H,D,R,G
218	G	GLY218:A	0.517		3	0.185, 0.534			4,3			292/301	A,F,S,T,N,K,Y,E,V,H,Q,D,R,I,G
219	T	THR219:A	-0.438		7	-0.565,-0.351			7,6			286/301	F,S,A,W,T,N,E,Y,V,M,C,I,L
220	R	ARG220:A	0.384		4	0.185, 0.534			4,3			287/301	F,S,T,N,K,Y,E,V,Q,C,L,A,W,H,D,I,R,G
221	P	PRO221:A	-0.221		6	-0.428,-0.172			7,6			296/301	F,S,A,T,N,K,P,Y,V,M,C,I,G,L
222	M	MET222:A	0.891		2	0.534, 1.101			3,1			295/301	S,F,T,N,K,Y,E,V,Q,M,C,L,A,W,H,D,I,R
223	L	LEU223:A	-0.318		6	-0.499,-0.266			7,6			295/301	S,A,F,T,W,P,V,M,I,G,L
224	D	ASP224:A	0.347		4	0.050, 0.534			5,3			295/301	F,S,T,N,K,Y,E,V,Q,M,L,A,P,H,D,R,I,G
225	P	PRO225:A	1.220		1	0.775, 1.602			2,1			157/301	S,A,T,N,K,P,E,H,Q,D,I,R,G,L
226	A	ALA226:A	2.513		1	1.101, 2.945			1,1			153/301	F,S,T,N,K,E,V,Q,C,L,A,P,H,D,R,G
227	D	ASP227:A	0.172		4	-0.069, 0.343			5,4			153/301	S,A,T,N,P,K,Y,E,V,H,Q,M,D,I,G,L
228	F	PHE228:A	0.088		5	-0.172, 0.185			6,4			153/301	F,W,P,Y,V,M,C,I,L
229	L	LEU229:A	2.301		1	1.101, 2.945			1,1			131/301	F,S,T,N,K,Y,E,V,Q,M,L,A,P,D,I,G
230	G	GLY230:A	0.575		3	0.185, 0.775			4,2			130/301	A,S,W,T,N,P,Y,E,V,H,Q,D,R,G,L
231	L	LEU231:A	1.303		1	0.775, 1.602			2,1			151/301	S,F,T,N,K,E,Y,V,Q,L,A,P,H,D,R,I,G
232	Q	GLN232:A	0.643		3	0.343, 0.775			4,2			293/301	S,T,N,K,Y,E,V,Q,M,L,A,P,D,R,I,G
233	D	ASP233:A	0.148		4	-0.069, 0.185			5,4			263/301	A,S,T,N,P,K,Y,E,V,H,Q,M,D,I,G
234	R	ARG234:A	0.434		3	0.185, 0.534			4,3			264/301	F,S,A,T,N,K,V,H,Q,M,D,C,R,I,L
235	I	ILE235:A	1.224		1	0.775, 1.602			2,1			291/301	F,A,S,T,P,K,Y,E,V,H,Q,M,D,I,R,G,L
236	K	LYS236:A	0.554		3	0.185, 0.775			4,2			280/301	F,S,T,N,K,Y,E,V,M,C,L,A,W,P,H,D,I,R,G
237	E	GLU237:A	0.365		4	0.050, 0.534			5,3			282/301	S,A,T,N,P,K,Y,E,V,H,Q,C,D,I,R,G,L
238	A	ALA238:A	0.928		2	0.534, 1.101			3,1			258/301	S,F,T,N,K,E,Y,V,Q,L,A,P,H,D,I,R,G
239	A	ALA239:A	-0.044		5	-0.266, 0.050			6,5			269/301	S,A,T,N,K,P,E,V,Q,D,R,G,L
240	R	ARG240:A	-0.645		7	-0.787,-0.565			8,7			298/301	S,A,T,N,P,K,E,V,H,Q,M,D,R,I,L
241	P	PRO241:A	-0.070		5	-0.266, 0.050			6,5			298/301	S,A,T,N,K,P,E,V,H,Q,M,D,I,R,G,L
242	R	ARG242:A	0.382		4	0.185, 0.534			4,3			298/301	S,T,N,K,E,V,Q,M,C,L,A,P,H,D,I,R,G
243	K	LYS243:A	-0.125		5	-0.266,-0.069			6,5			297/301	A,S,T,N,K,E,V,H,Q,M,D,R,G,L
244	R	ARG244:A	-0.585		7	-0.683,-0.499			7,7			298/301	A,F,T,N,K,E,Y,V,H,Q,M,R,G,L
245	L	LEU245:A	-0.628		7	-0.736,-0.565			8,7			299/301	S,A,T,N,K,V,M,C,I,R,L
246	M	MET246:A	0.033		5	-0.172, 0.185			6,4			301/301	A,F,S,T,N,Y,V,H,M,D,C,I,G,L
247	E	GLU247:A	0.239		4	0.050, 0.343			5,4			301/301	S,A,T,N,K,E,V,Q,M,D,R,G
248	L	LEU248:A	-0.285		6	-0.428,-0.172			7,6			301/301	S,A,F,T,Y,V,H,Q,M,I,L
249	L	LEU249:A	-0.498		7	-0.626,-0.428			7,7			301/301	A,F,T,M,I,L,V
250	L	LEU250:A	0.737		2	0.343, 0.775			4,2			299/301	S,T,N,K,E,Y,V,Q,M,C,L,A,W,B,H,D,I,R,G
251	R	ARG251:A	0.068		5	-0.172, 0.185			6,4			300/301	A,S,T,N,K,E,Q,C,D,R,G
252	T	THR252:A	0.137		4	-0.069, 0.185			5,4			280/301	F,S,T,N,K,E,Y,V,M,C,L,A,W,H,I,R,G
253	A	ALA253:A	-0.435		7	-0.565,-0.351			7,6			265/301	F,S,A,T,N,K,P,V,H,M,C,R,I,G,L
254	T	THR254:A	2.367		1	1.101, 2.945			1,1			51/301	S,T,N,P,K,E,Q,M,C,I,R,L
255	E	GLU255:A	1.203		1	0.534, 1.602			3,1			51/301	S,A,K,E,H,Q,D,I,G,L
256	K	LYS256:A	2.886		1	1.602, 2.945			1,1			53/301	S,A,T,P,K,E,V,Q,D,R,I,G,L
257	P	PRO257:A	0.820		2	0.343, 1.101			4,1			90/301	S,A,T,X,N,K,P,E,V,H,Q,D,I,G,L
258	G	GLY258:A	1.322		1	0.775, 1.602			2,1			139/301	A,S,T,N,P,K,E,V,Q,D,I,R,G,L
259	V	VAL259:A	0.953		2	0.534, 1.101			3,1			140/301	F,S,T,N,K,Y,E,V,Q,A,P,H,D,R,I,G
260	E	GLU260:A	2.894		1	1.602, 2.945			1,1			144/301	S,T,N,K,Y,E,V,Q,M,L,A,P,D,R,I,G
261	E	GLU261:A	2.455		1	1.101, 2.945			1,1			136/301	F,S,T,N,K,E,V,Q,M,L,A,P,H,D,R,I,G
262	A	ALA262:A	2.857		1	1.602, 2.945			1,1			102/301	F,S,T,N,K,E,V,Q,M,C,L,A,P,D,R,I,G
263	A	ALA263:A	2.286		1	1.101, 2.945			1,1			233/301	F,S,T,N,K,E,V,Q,M,L,A,P,H,D,R,I,G
264	R	ARG264:A	1.021		1	0.534, 1.101			3,1			239/301	S,T,N,K,Y,E,V,Q,C,L,A,P,H,D,R,I,G
265	R	ARG265:A	2.923		1	1.602, 2.945			1,1			245/301	S,T,N,K,E,V,Q,C,L,A,W,P,H,D,R,I,G
266	A	ALA266:A	1.771		1	1.101, 1.602			1,1			284/301	F,S,T,N,K,Y,E,V,Q,M,C,L,A,P,H,D,R,I,G
267	S	SER267:A	2.842		1	1.602, 2.945			1,1			280/301	F,S,T,N,K,E,V,Q,M,C,L,A,P,H,D,I,R,G
268	A	ALA268:A	1.472		1	0.775, 1.602			2,1			276/301	S,T,N,K,E,Y,V,Q,M,C,L,A,P,H,D,I,R,G
269	S	SER269:A	1.552		1	1.101, 1.602			1,1			281/301	F,A,S,T,N,K,P,E,V,H,Q,M,D,R,G,L
270	R	ARG270:A	-0.458		7	-0.626,-0.351			7,6			296/301	S,A,N,P,K,Y,H,Q,D,R,G
271	A	ALA271:A	-0.021		5	-0.172, 0.050			6,5			297/301	S,A,T,N,K,E,V,H,Q,M,D,C,R,I,L
272	W	TRP272:A	-0.442		7	-0.565,-0.351			7,6			300/301	F,W,Y,V,M,C,I,G,L
273	G	GLY273:A	0.006		5	-0.172, 0.050			6,5			298/301	F,S,T,N,K,Y,E,V,Q,L,A,H,D,R,I,G
274	L	LEU274:A	-0.238		6	-0.428,-0.172			7,6			300/301	A,F,Q,M,P,I,L,V
275	R	ARG275:A	-0.243		6	-0.428,-0.172			7,6			300/301	A,S,T,K,Y,E,V,H,Q,C,D,R,I,G,L
276	F	PHE276:A	-0.784		8	-0.878,-0.736			8,8			300/301	S,F,M,N,L,Y
277	F	PHE277:A	0.514		3	0.185, 0.534			4,3			300/301	F,W,N,K,E,Y,H,Q,M,C,R,G,L
278	R	ARG278:A	-0.065		5	-0.266, 0.050			6,5			300/301	A,S,T,K,E,V,H,Q,M,C,I,R,G,L
279	S	SER279:A	-0.533		7	-0.626,-0.499			7,7			300/301	F,A,S,T,N,K,E,V,Q,M,R,G
280	P	PRO280:A	-1.177		9	-1.236,-1.161			9,9			300/301	F,P,L,V
281	Q	GLN281:A	1.123		1	0.775, 1.101			2,1			300/301	S,F,T,N,K,Y,E,V,Q,M,L,A,H,D,I,R,G
282	Q	GLN282:A	-0.179		6	-0.351,-0.069			6,5			300/301	S,A,T,N,K,E,V,H,Q,D,C,R,G
283	V	VAL283:A	-0.167		6	-0.351,-0.069			6,5			300/301	A,F,M,I,L,V
284	L	LEU284:A	1.135		1	0.775, 1.101			2,1			294/301	A,S,T,N,K,Y,E,V,H,Q,M,D,I,R,G,L
285	P	PRO285:A	0.179		4	-0.069, 0.343			5,4			285/301	S,A,W,T,N,K,P,E,V,H,Q,D,I,R,G
286	S	SER286:A	0.315		4	0.050, 0.534			5,3			154/301	A,S,T,N,K,E,H,Q,M,D,R,G
287	P	PRO287:A	2.142		1	1.101, 2.945			1,1			146/301	S,A,T,N,K,P,E,V,H,Q,D,I,G
288	D	ASP288:A	0.241		4	-0.172, 0.534			6,3			47/301	S,N,D,G,L,E
289	G	GLY289:A	2.161		1	1.101, 2.945			1,1			262/301	F,S,T,N,K,E,Y,V,Q,C,L,A,P,H,D,R,I,G
290	R	ARG290:A	1.454		1	0.775, 1.602			2,1			261/301	F,S,T,N,K,E,V,Q,M,A,P,H,D,I,R,G
291	R	ARG291:A	0.825		2	0.534, 1.101			3,1			243/301	S,T,N,K,E,V,Q,C,L,A,W,P,H,D,I,R,G
292	A	ALA292:A	-0.589		7	-0.683,-0.499			7,7			292/301	S,A,T,K,P,E,V,I,L
293	A	ALA293:A	0.940		2	0.534, 1.101			3,1			293/301	S,A,T,N,K,E,V,H,Q,C,D,R,G
294	G	GLY294:A	0.564		3	0.343, 0.775			4,2			300/301	S,A,W,T,N,P,K,Y,E,H,Q,R,G,L
295	I	ILE295:A	-0.045		5	-0.266, 0.050			6,5			298/301	F,A,T,M,I,L,V
296	R	ARG296:A	0.472		3	0.185, 0.534			4,3			298/301	A,S,T,N,K,E,V,H,Q,M,R,I,L
297	L	LEU297:A	0.271		4	0.050, 0.343			5,4			298/301	A,F,W,T,Y,V,M,C,I,L
298	A	ALA298:A	0.169		4	-0.069, 0.343			5,4			296/301	S,A,T,N,Y,E,V,H,Q,M,C,D,R,G,L
299	V	VAL299:A	0.127		5	-0.069, 0.185			5,4			295/301	A,T,N,K,E,V,H,Q,D,C,I,R,L
300	T	THR300:A	-0.787		8	-0.878,-0.736			8,8			295/301	S,A,T,N,V,Q,M,C
301	R	ARG301:A	1.407		1	0.775, 1.602			2,1			293/301	A,S,T,N,K,E,V,H,Q,M,D,C,R,I,G,L
302	L	LEU302:A	-0.606		7	-0.736,-0.499			8,7			288/301	A,F,T,P,Y,V,I,R,L
303	E	GLU303:A	1.096		1	0.534, 1.101			3,1			186/301	F,A,S,T,N,K,P,E,V,H,Q,D,R,I,G,L
304	G	GLY304:A	0.061		5	-0.172, 0.185			6,4			261/301	F,S,A,T,N,P,K,Y,E,V,D,G,L
305	I	ILE305:A	1.485		1	1.101, 1.602			1,1			266/301	F,S,T,N,K,Y,E,V,Q,M,L,A,W,P,H,D,I,R,G
306	G	GLY306:A	0.475		3	0.185, 0.534			4,3			269/301	F,S,T,N,K,E,V,Q,M,C,L,A,W,P,H,D,R,I,G
307	E	GLU307:A	0.478		3	0.050, 0.775			5,2			114/301	A,S,T,N,P,E,H,Q,D,R,G,L
308	A	ALA308:A	1.123		1	0.775, 1.101			2,1			275/301	F,S,T,N,K,Y,E,V,Q,M,C,L,A,W,P,H,D,I,R,G
309	T	THR309:A	-0.331		6	-0.499,-0.266			7,6			219/301	F,S,A,T,N,P,K,E,V,Q,D,I,R,G,L
310	R	ARG310:A	0.912		2	0.534, 1.101			3,1			161/301	S,A,F,T,P,K,E,V,H,Q,D,I,R,G,L
311	A	ALA311:A	-0.279		6	-0.428,-0.172			7,6			163/301	S,A,T,N,P,K,Y,V,Q,D,C,I,R,G,L
312	V	VAL312:A	-0.398		6	-0.565,-0.266			7,6			165/301	S,A,T,K,E,V,Q,C,D,R,I,L
313	P	PRO313:A	0.212		4	-0.069, 0.343			5,4			289/301	S,A,T,N,K,P,E,V,Q,D,R,I,G,L
314	T	THR314:A	-0.710		8	-0.834,-0.683			8,7			287/301	A,S,T,K,E,V,H,M,D,I,L
315	G	GLY315:A	0.320		4	0.050, 0.534			5,3			294/301	F,S,T,N,K,Y,E,Q,L,A,P,H,D,I,R,G
316	D	ASP316:A	0.729		2	0.343, 0.775			4,2			293/301	S,A,T,N,P,K,E,V,H,Q,D,R,I,G,L
317	V	VAL317:A	1.068		1	0.534, 1.101			3,1			293/301	F,S,T,K,E,Y,V,Q,M,L,A,P,H,D,R,I
318	E	GLU318:A	0.334		4	0.050, 0.534			5,3			285/301	F,S,T,N,K,Y,E,V,Q,M,C,L,A,W,H,D,R,I,G
319	D	ASP319:A	1.131		1	0.775, 1.101			2,1			296/301	F,S,T,N,K,E,V,Q,M,C,L,A,P,H,D,R,I
320	L	LEU320:A	0.307		4	0.050, 0.343			5,4			298/301	S,A,F,W,K,E,Y,V,H,Q,M,D,I,L
321	P	PRO321:A	1.134		1	0.775, 1.101			2,1			298/301	A,S,T,N,K,P,Y,E,H,Q,D,R,L
322	C	CYS322:A	-0.156		6	-0.351,-0.069			6,5			298/301	S,A,T,N,C,I,G,L,V
323	G	GLY323:A	-0.101		5	-0.266, 0.050			6,5			298/301	A,H,S,Q,T,N,D,P,G,E
324	L	LEU324:A	-0.478		7	-0.626,-0.428			7,7			298/301	S,A,Q,T,M,I,L,V
325	V	VAL325:A	-0.659		7	-0.787,-0.626			8,7			298/301	F,A,T,C,I,L,V
326	L	LEU326:A	-0.475		7	-0.626,-0.428			7,7			298/301	F,M,C,I,Y,L,V
327	S	SER327:A	-0.763		8	-0.878,-0.736			8,8			298/301	S,T,K,Y,E,V,Q,M,C,L,A,P,H,R,I,G
328	S	SER328:A	-1.066		9	-1.132,-1.034			9,9			298/301	A,S,T,C
329	I	ILE329:A	-0.826		8	-0.920,-0.787			8,8			298/301	T,C,I,L,V
330	G	GLY330:A	-1.226		9	-1.245,-1.213			9,9			299/301	G
331	Y	TYR331:A	-1.102		9	-1.161,-1.069			9,9			299/301	F,N,R,Y
332	K	LYS332:A	-0.118		5	-0.266,-0.069			6,5			300/301	F,S,A,T,N,K,Y,E,H,Q,M,D,C,R,L
333	S	SER333:A	-0.852		8	-0.961,-0.787			9,8			300/301	A,S,T,N,P,V,C,G
334	R	ARG334:A	0.808		2	0.534, 1.101			3,1			298/301	F,S,T,N,K,E,V,Q,M,C,L,A,P,H,D,I,R,G
335	P	PRO335:A	0.188		4	-0.069, 0.343			5,4			299/301	A,S,N,K,P,E,V,H,Q,D,C,R,G,L
336	I	ILE336:A	0.039		5	-0.172, 0.185			6,4			299/301	F,A,T,P,V,Q,M,C,I,L
337	D	ASP337:A	0.443		3	0.185, 0.534			4,3			152/301	A,S,T,N,K,P,Y,E,H,Q,D,G
338	P	PRO338:A	1.447		1	0.775, 1.602			2,1			273/301	S,T,N,K,E,V,Q,M,C,L,A,P,H,D,I,R,G
339	S	SER339:A	0.199		4	-0.069, 0.343			5,4			294/301	F,A,S,T,N,K,E,V,H,Q,D,R,G,L
340	V	VAL340:A	-0.225		6	-0.428,-0.172			7,6			294/301	F,S,A,T,V,M,I,L
341	P	PRO341:A	-0.589		7	-0.736,-0.499			8,7			299/301	F,S,T,N,E,V,Q,M,L,A,W,P,H,D,I,R,G
342	F	PHE342:A	-0.841		8	-0.961,-0.787			9,8			299/301	F,T,C,I,Y,V
343	D	ASP343:A	-0.959		9	-1.034,-0.920			9,8			297/301	H,S,Q,N,D,I,E,L
344	P	PRO344:A	2.810		1	1.602, 2.945			1,1			291/301	F,A,S,T,N,K,P,Y,E,V,H,Q,D,G,L
345	K	LYS345:A	1.505		1	1.101, 1.602			1,1			294/301	S,A,T,N,K,Y,E,V,H,Q,D,I,R,G,L
346	L	LEU346:A	0.588		3	0.343, 0.775			4,2			297/301	S,A,W,T,N,K,H,Q,M,D,C,I,R,G,L
347	G	GLY347:A	-0.444		7	-0.565,-0.351			7,6			299/301	F,A,S,T,N,Y,V,H,C,R,G
348	V	VAL348:A	-0.077		5	-0.266, 0.050			6,5			299/301	S,A,T,N,K,Y,V,H,C,I,R,L
349	V	VAL349:A	-0.485		7	-0.626,-0.428			7,7			299/301	F,A,P,V,H,M,I,G,L
350	P	PRO350:A	0.066		5	-0.172, 0.185			6,4			299/301	F,S,T,N,K,Y,E,V,Q,M,C,L,A,P,H,D,R,I
351	N	ASN351:A	-1.020		9	-1.101,-0.998			9,9			299/301	S,H,Q,T,D,C,N,G
352	M	MET352:A	1.601		1	1.101, 1.602			1,1			300/301	A,S,T,N,K,Y,E,V,H,Q,M,D,R,I,G,L
353	E	GLU353:A	1.859		1	1.101, 1.602			1,1			299/301	F,A,S,N,K,Y,E,V,H,Q,M,D,I,R,G,L
354	G	GLY354:A	-1.152		9	-1.213,-1.132			9,9			299/301	S,N,G
355	R	ARG355:A	-1.001		9	-1.069,-0.961			9,9			299/301	A,F,S,K,H,Q,R,G,L
356	V	VAL356:A	-0.751		8	-0.834,-0.683			8,7			298/301	A,M,T,I,L,V
357	V	VAL357:A	1.546		1	1.101, 1.602			1,1			292/301	F,S,T,N,K,E,V,Q,M,C,L,A,H,D,I,R,G
358	D	ASP358:A	0.778		2	0.343, 0.775			4,2			267/301	S,A,T,N,K,P,E,V,H,Q,C,D,R,G,L
359	V	VAL359:A	1.310		1	0.775, 1.602			2,1			134/301	F,S,T,K,Y,E,V,Q,M,C,L,A,P,H,I,R,G
360	P	PRO360:A	0.822		2	0.534, 1.101			3,1			264/301	F,S,T,N,K,Y,E,V,Q,M,C,L,A,P,H,D,I,R,G
361	G	GLY361:A	-0.766		8	-0.878,-0.683			8,7			299/301	S,A,W,N,P,K,H,Q,R,G,L
362	L	LEU362:A	0.022		5	-0.172, 0.185			6,4			300/301	F,A,W,T,E,V,H,M,D,I,R,L
363	Y	TYR363:A	-1.165		9	-1.213,-1.132			9,9			300/301	F,Y
364	C	CYS364:A	-0.530		7	-0.683,-0.499			7,7			300/301	A,S,T,C,V
365	S	SER365:A	-0.640		7	-0.736,-0.565			8,7			301/301	A,S,T,N,C,V
366	G	GLY366:A	-1.226		9	-1.245,-1.213			9,9			301/301	G
367	W	TRP367:A	-1.209		9	-1.245,-1.188			9,9			301/301	W
368	V	VAL368:A	-0.694		8	-0.787,-0.626			8,7			301/301	S,A,C,I,L,V
369	K	LYS369:A	-0.890		8	-0.961,-0.834			9,8			301/301	A,S,C,R,K,G
370	R	ARG370:A	-0.853		8	-0.961,-0.787			9,8			301/301	S,H,Q,T,D,N,K,R,L
371	G	GLY371:A	-1.190		9	-1.236,-1.161			9,9			301/301	A,G
372	P	PRO372:A	-1.009		9	-1.101,-0.961			9,9			301/301	A,S,P
373	T	THR373:A	-0.360		6	-0.499,-0.266			7,6			301/301	A,S,T,N,K,V,Q,I,R,G,L
374	G	GLY374:A	-1.211		9	-1.245,-1.188			9,9			301/301	R,G
375	V	VAL375:A	-0.890		8	-0.961,-0.834			9,8			301/301	S,F,A,T,N,V,M,I,G,L
376	I	ILE376:A	-1.104		9	-1.161,-1.069			9,9			301/301	I,L,V
377	T	THR377:A	-0.891		8	-0.998,-0.834			9,8			301/301	S,A,T,N,P,V,I,G,L
378	T	THR378:A	-0.776		8	-0.878,-0.736			8,8			301/301	A,S,T,N,E,V,H,Q,M,D,R,I,L
379	T	THR379:A	-1.168		9	-1.213,-1.161			9,9			301/301	H,S,T,N,V
380	M	MET380:A	-0.930		8	-0.998,-0.878			9,8			301/301	S,A,K,E,V,Q,M,I,R,L
381	T	THR381:A	0.139		4	-0.069, 0.185			5,4			301/301	F,S,T,N,K,E,Y,V,Q,M,L,A,P,H,D,I,R,G
382	D	ASP382:A	-0.730		8	-0.834,-0.683			8,7			301/301	A,S,T,N,E,H,D,C,G
383	S	SER383:A	-0.898		8	-0.961,-0.878			9,8			301/301	A,S,T,G
384	F	PHE384:A	0.356		4	0.050, 0.534			5,3			301/301	S,F,T,N,K,E,Y,V,Q,M,L,A,H,D,R,I,G
385	L	LEU385:A	0.121		5	-0.069, 0.185			5,4			301/301	F,S,A,T,N,E,V,H,Q,M,D,I,R,G,L
386	T	THR386:A	-1.015		9	-1.069,-0.998			9,9			301/301	S,A,T,I,L,V
387	G	GLY387:A	-0.733		8	-0.834,-0.683			8,7			301/301	A,S,T,I,G,V
388	Q	GLN388:A	1.119		1	0.775, 1.101			2,1			300/301	S,A,T,N,K,E,V,H,Q,D,R,I,G,L
389	I	ILE389:A	0.936		2	0.534, 1.101			3,1			300/301	F,S,T,N,K,V,Q,M,C,L,A,W,H,I,R,G
390	L	LEU390:A	-0.454		7	-0.565,-0.351			7,6			298/301	M,I,L,V
391	L	LEU391:A	0.680		3	0.343, 0.775			4,2			298/301	F,S,T,N,K,Y,E,V,Q,M,C,L,A,W,H,I,G
392	Q	GLN392:A	0.567		3	0.343, 0.775			4,2			298/301	S,A,T,N,K,E,V,H,Q,M,D,I,R,G
393	D	ASP393:A	-1.134		9	-1.188,-1.101			9,9			298/301	H,Q,T,N,D,E
394	L	LEU394:A	0.660		3	0.343, 0.775			4,2			289/301	S,F,T,N,Y,V,Q,M,C,L,A,W,H,D,I,R,G
395	K	LYS395:A	1.581		1	1.101, 1.602			1,1			261/301	S,T,N,K,E,V,Q,M,C,L,A,P,H,D,I,R,G
396	A	ALA396:A	1.283		1	0.775, 1.602			2,1			258/301	S,A,T,N,K,E,V,H,Q,M,D,I,R,G,L
397	G	GLY397:A	0.466		3	0.185, 0.534			4,3			243/301	F,S,T,N,K,Y,E,Q,L,A,P,H,D,I,R,G
398	H	HIS398:A	2.932		1	1.602, 2.945			1,1			166/301	S,F,T,N,K,E,V,Q,M,L,A,P,H,D,I,R,G
399	L	LEU399:A	1.076		1	0.534, 1.101			3,1			156/301	S,F,T,N,K,Y,E,V,Q,M,L,A,W,P,H,D,I,R,G
400	P	PRO400:A	1.407		1	0.775, 1.602			2,1			146/301	F,S,T,N,K,V,Q,M,C,L,A,W,P,H,D,R,I,G
401	S	SER401:A	0.976		1	0.534, 1.101			3,1			190/301	F,S,T,N,K,Y,E,V,Q,L,A,P,H,D,I,R,G
402	G	GLY402:A	2.225		1	1.101, 2.945			1,1			117/301	F,A,S,T,N,P,K,Y,E,V,H,Q,M,D,R,G,L
403	P	PRO403:A	2.397		1	1.101, 2.945			1,1			132/301	A,S,T,N,K,P,E,V,Q,D,C,I,R,G,L
404	R	ARG404:A	1.577		1	1.101, 1.602			1,1			253/301	S,F,T,N,K,Y,E,V,Q,M,L,A,P,H,D,R,I,G
405	P	PRO405:A	1.579		1	1.101, 1.602			1,1			251/301	F,S,T,N,K,Y,E,V,Q,M,L,A,P,H,D,R,G
406	G	GLY406:A	0.391		4	0.050, 0.534			5,3			260/301	S,A,T,N,K,P,E,V,H,D,I,R,G,L
407	S	SER407:A	2.498		1	1.101, 2.945			1,1			232/301	F,S,T,N,K,E,Y,V,Q,C,L,A,W,P,H,D,R,G
408	A	ALA408:A	1.581		1	1.101, 1.602			1,1			232/301	S,A,T,N,K,E,V,H,Q,M,D,I,R,G,L
409	F	PHE409:A	1.583		1	0.775, 1.602			2,1			115/301	S,F,T,N,K,Y,E,V,C,L,A,W,D,I,R,G
410	I	ILE410:A	-0.083		5	-0.266, 0.050			6,5			245/301	S,A,F,T,V,M,D,I,R,G,L
411	K	LYS411:A	2.615		1	1.602, 2.945			1,1			245/301	F,A,S,T,N,P,K,E,V,Q,C,D,R,I,G,L
412	A	ALA412:A	1.952		1	1.101, 2.945			1,1			231/301	S,A,T,N,K,P,E,V,Q,M,D,I,R,G,L
413	L	LEU413:A	-0.290		6	-0.428,-0.172			7,6			245/301	S,F,T,N,K,Y,V,Q,C,L,A,H,D,R,I,G
414	L	LEU414:A	0.768		2	0.343, 0.775			4,2			276/301	S,F,T,N,K,E,Y,V,Q,M,C,L,A,P,H,D,R,I,G
415	D	ASP415:A	0.974		1	0.534, 1.101			3,1			267/301	A,S,T,N,P,K,E,V,H,Q,D,C,I,R,L
416	S	SER416:A	1.572		1	1.101, 1.602			1,1			277/301	S,T,N,K,Y,E,V,Q,M,L,A,P,H,D,R,I,G
417	R	ARG417:A	1.464		1	0.775, 1.602			2,1			277/301	F,S,T,N,K,Y,E,V,Q,M,C,L,A,W,P,H,D,I,R,G
418	G	GLY418:A	0.128		5	-0.266, 0.343			6,4			70/301	S,D,N,K,G,E
419	V	VAL419:A	1.066		1	0.534, 1.101			3,1			122/301	S,F,T,N,K,E,V,Q,M,C,L,A,P,H,D,R,I
420	W	TRP420:A	1.072		1	0.534, 1.101			3,1			141/301	S,T,W,N,P,K,E,V,H,Q,D,C,I,R,G,L
421	P	PRO421:A	1.051		1	0.534, 1.101			3,1			143/301	S,F,A,T,K,P,Y,V,M,R,I,L
422	V	VAL422:A	-0.625		7	-0.736,-0.565			8,7			295/301	S,F,T,Y,E,V,M,I,L
423	S	SER423:A	0.220		4	0.050, 0.343			5,4			295/301	S,T,N,K,Y,E,V,Q,M,L,A,P,H,D,R,I,G
424	F	PHE424:A	0.341		4	0.050, 0.534			5,3			295/301	S,A,F,T,W,N,K,E,Y,H,Q,D,C,R,G,L
425	S	SER425:A	1.533		1	1.101, 1.602			1,1			295/301	A,S,T,N,P,K,E,V,H,Q,D,R,G
426	D	ASP426:A	0.010		5	-0.172, 0.050			6,5			295/301	A,S,T,W,N,K,E,H,Q,D,R,G
427	W	TRP427:A	-1.014		9	-1.101,-0.961			9,9			295/301	W,G,Y,V
428	E	GLU428:A	1.238		1	0.775, 1.602			2,1			295/301	F,S,T,N,K,Y,E,V,Q,M,L,A,H,D,R,I,G
429	K	LYS429:A	0.641		3	0.343, 0.775			4,2			294/301	S,A,T,X,N,K,E,V,H,Q,D,R,I,G,L
430	L	LEU430:A	-0.956		8	-1.034,-0.920			9,8			295/301	R,I,L,V
431	D	ASP431:A	-0.781		8	-0.878,-0.736			8,8			295/301	A,H,S,Q,N,D,R,E
432	A	ALA432:A	0.725		2	0.343, 0.775			4,2			294/301	F,S,A,T,X,N,K,E,V,H,Q,D,I,R,G,L
433	E	GLU433:A	0.411		3	0.185, 0.534			4,3			296/301	F,A,W,T,K,Y,E,V,H,Q,M,D,R,I,G,L
434	E	GLU434:A	-1.231		9	-1.245,-1.236			9,9			296/301	E
435	V	VAL435:A	1.088		1	0.775, 1.101			2,1			296/301	A,S,F,T,N,K,E,V,H,Q,M,C,I,R,L
436	S	SER436:A	1.038		1	0.534, 1.101			3,1			295/301	S,T,N,K,E,Y,V,Q,M,L,A,X,D,R,I,G
437	R	ARG437:A	0.369		4	0.050, 0.534			5,3			295/301	S,A,T,N,K,P,E,V,Q,M,D,I,R,G,L
438	G	GLY438:A	-1.111		9	-1.188,-1.069			9,9			295/301	A,R,G,V
439	Q	GLN439:A	1.340		1	0.775, 1.602			2,1			295/301	A,S,T,N,K,E,V,H,Q,D,I,R,G,L
440	A	ALA440:A	1.115		1	0.775, 1.101			2,1			294/301	S,A,T,N,P,K,E,Y,V,Q,M,D,R,I,G,L
441	S	SER441:A	1.814		1	1.101, 1.602			1,1			286/301	F,S,T,N,K,Y,E,V,Q,C,L,A,W,H,D,I,R,G
442	G	GLY442:A	-0.526		7	-0.683,-0.428			7,7			294/301	A,S,T,N,P,K,E,V,Q,D,R,G
443	K	LYS443:A	-0.980		9	-1.069,-0.961			9,9			293/301	A,S,Q,R,K,E
444	P	PRO444:A	-0.305		6	-0.499,-0.266			7,6			292/301	A,S,T,K,P,E,V,H,D,R,I,L
445	R	ARG445:A	-1.077		9	-1.132,-1.034			9,9			291/301	S,A,K,E,Q,M,R,I,L
446	E	GLU446:A	-0.443		7	-0.565,-0.351			7,6			291/301	F,S,T,N,K,Y,E,V,Q,M,L,A,H,D,R,I
447	K	LYS447:A	-1.230		9	-1.245,-1.236			9,9			290/301	K
448	L	LEU448:A	-0.007		5	-0.172, 0.050			6,5			290/301	F,Y,E,V,M,C,R,I,L
449	L	LEU449:A	0.170		4	-0.069, 0.343			5,4			289/301	F,S,T,N,E,V,Q,M,C,L,A,P,D,R,I,G
450	D	ASP450:A	0.569		3	0.343, 0.775			4,2			289/301	A,S,T,N,P,K,E,V,H,D,C,I,R,G,L
451	P	PRO451:A	0.163		4	-0.069, 0.343			5,4			285/301	F,A,S,W,T,N,K,P,E,Y,V,Q,C,R,I,L
452	Q	GLN452:A	1.538		1	1.101, 1.602			1,1			285/301	S,A,T,N,P,K,E,V,H,Q,D,I,R,G,L
453	E	GLU453:A	0.368		4	0.050, 0.534			5,3			283/301	A,S,T,K,E,H,Q,D,R,G
454	M	MET454:A	-0.881		8	-0.961,-0.834			9,8			283/301	F,A,Q,M,I,L,V
455	L	LEU455:A	-0.223		6	-0.428,-0.172			7,6			276/301	F,T,K,E,Y,V,Q,M,R,I,G,L
456	R	ARG456:A	1.583		1	1.101, 1.602			1,1			265/301	S,A,T,W,N,K,E,V,H,Q,D,R,G
457	L	LEU457:A	0.183		4	-0.069, 0.343			5,4			249/301	F,S,A,Y,V,H,C,I,R,L
458	L	LEU458:A	0.692		2	0.343, 0.775			4,2			126/301	A,T,V,M,C,I,R,G,L
459	G	GLY459:A	-0.806		8	-0.998,-0.683			9,7			65/301	H,R,G
460	H	HIS460:A	-0.716		8	-1.034,-0.565			9,7			15/301	H,Y
