## Supplementary material for "Simplified geometric representations of protein structures identify complementary interaction interfaces": PDB, PQR, mutation rate, and confusion matrix files of the protein docking benchmark 5.0.: 1E96_l_cons.txt

POS	SEQ	3LATOM	SCORE		COLOR	CONFIDENCE INTERVAL	CONFIDENCE INTERVAL COLORS	MSA DATA	RESIDUE VARIETY
			(normalized)
1	M	-	-1.323		9	-1.498,-1.293			9,9			90/118	M,L
2	S	SER2:B	-0.992		8	-1.189,-0.878			9,8			105/118	H,A,S,T,P,L
3	L	LEU3:B	-0.442		6	-0.765,-0.190			7,6			107/118	S,H,F,T,Y,L,V
4	V	VAL4:B	-0.159		6	-0.509, 0.010			7,5			107/118	A,T,K,V,R,I,G,L
5	E	GLU5:B	-0.298		6	-0.643,-0.190			7,6			109/118	F,A,S,N,E,Q,D,L
6	A	ALA6:B	-0.372		6	-0.643,-0.190			7,6			110/118	S,A,T,N,E,V,Q,M,I,L
7	I	ILE7:B	-0.520		7	-0.765,-0.361			7,6			113/118	A,M,I,L,V
8	S	SER8:B	0.182		4	-0.190, 0.257			6,4			113/118	A,S,T,K,E,V,H,Q,R,L
9	L	LEU9:B	0.144		5	-0.361, 0.257			6,4			113/118	A,S,F,T,K,V,H,Q,D,I,R,G,L
10	W	TRP10:B	-1.189		9	-1.411,-1.088			9,8			114/118	Q,W
11	N	ASN11:B	-0.246		6	-0.509, 0.010			7,5			114/118	F,A,S,T,N,K,Y,V,H,Q,M,D,I
12	E	GLU12:B	0.744		3	0.257, 1.071			4,2			114/118	S,A,T,N,K,E,Q,D,R,L
13	G	GLY13:B	-0.877		8	-1.088,-0.765			8,7			114/118	S,A,G
14	V	VAL14:B	-0.795		8	-0.985,-0.643			8,7			114/118	A,S,C,I,L,V
15	L	LEU15:B	2.015		1	1.071, 2.329			2,1			114/118	A,S,T,N,K,E,V,Q,D,C,I,G,L
16	A	ALA16:B	0.085		5	-0.361, 0.257			6,4			115/118	F,S,A,N,E,Y,V,H,Q,C,I,R,L
17	A	ALA17:B	0.130		5	-0.361, 0.257			6,4			115/118	S,F,A,W,Y,V,H,M,C,I,L
18	D	ASP18:B	-0.562		7	-0.878,-0.361			8,6			115/118	S,A,Q,N,D,K,E
19	K	LYS19:B	0.969		2	0.257, 1.071			4,2			115/118	S,A,T,N,K,E,H,Q,M,D,I,R,G
20	K	LYS20:B	0.303		4	-0.190, 0.582			6,3			115/118	S,N,P,K,E,Q,D,R,G
21	D	ASP21:B	-0.412		6	-0.765,-0.190			7,6			115/118	T,N,D,K,R,E
22	W	TRP22:B	1.558		1	0.582, 2.329			3,1			115/118	S,F,T,W,P,Y,V,H,L
23	K	LYS23:B	2.115		1	1.071, 2.329			2,1			115/118	F,A,S,T,N,P,K,E,V,H,Q,D,R,G,L
24	G	GLY24:B	2.324		1	1.071, 2.329			2,1			115/118	S,A,T,N,K,E,Q,M,D,C,R,G,L
25	A	ALA25:B	-1.071		8	-1.293,-0.985			9,8			115/118	S,A,T
26	L	LEU26:B	-0.511		7	-0.878,-0.361			8,6			115/118	F,I,Y,L,V
27	D	ASP27:B	2.329		1	1.071, 2.329			2,1			115/118	S,A,T,N,K,Y,E,V,H,Q,D,C,R,G,L
28	A	ALA28:B	2.310		1	1.071, 2.329			2,1			115/118	F,S,A,T,P,K,E,V,H,Q,D,C,I,L
29	F	PHE29:B	-0.806		8	-1.088,-0.643			8,7			115/118	F,Y,L
30	S	SER30:B	1.970		1	0.582, 2.329			3,1			115/118	A,S,W,T,N,E,V,H,Q,C,D,I,G,L
31	A	ALA31:B	2.324		1	1.071, 2.329			2,1			115/118	S,A,T,N,K,P,E,H,Q,M,D,R,G
32	V	VAL32:B	-0.667		7	-0.878,-0.509			8,7			115/118	A,F,N,V,M,D,I,L
33	Q	GLN33:B	0.678		3	0.257, 1.071			4,2			114/118	S,A,T,K,P,E,V,Q,C,R,G
34	D	ASP34:B	-0.139		5	-0.509, 0.010			7,5			115/118	S,A,T,N,K,E,V,Q,D,R,G
35	P	PRO35:B	-0.456		6	-0.765,-0.190			7,6			74/118	A,K,P,Y,H,Q,M,D,L
36	H	HIS36:B	-0.536		7	-0.765,-0.361			7,6			115/118	F,S,H,T,N,R,P,G,L
37	S	SER37:B	-0.937		8	-1.189,-0.878			9,8			115/118	A,S,C,P,G
38	R	ARG38:B	-0.841		8	-1.088,-0.765			8,7			115/118	C,P,K,R,V
39	I	ILE39:B	-0.873		8	-1.088,-0.765			8,7			115/118	A,T,M,I,L,V
40	C	CYS40:B	2.309		1	1.071, 2.329			2,1			115/118	A,F,S,W,N,K,Y,H,M,C,D,R,L
41	F	PHE41:B	-0.913		8	-1.189,-0.765			9,7			115/118	F,T,Y,V
42	N	ASN42:B	-1.142		9	-1.293,-1.088			9,8			115/118	S,T,D,N,V
43	I	ILE43:B	0.088		5	-0.361, 0.257			6,4			115/118	A,T,K,V,M,C,I,R,L
44	G	GLY44:B	-1.141		9	-1.411,-1.088			9,8			115/118	S,A,G
45	C	CYS45:B	-0.250		6	-0.643, 0.010			7,5			115/118	S,T,N,V,Q,M,C,I,G,L
46	M	MET46:B	0.340		4	-0.190, 0.582			6,3			115/118	S,A,T,K,V,M,C,I,L
47	Y	TYR47:B	0.395		4	0.010, 0.582			5,3			115/118	F,A,T,N,Y,H,Q,C,R
48	T	THR48:B	-0.397		6	-0.765,-0.190			7,6			115/118	A,S,W,T,K,V,Q,M,I,L
49	I	ILE49:B	-0.128		5	-0.509, 0.010			7,5			115/118	S,A,T,N,K,V,Q,M,C,I,R,G,L
50	L	LEU50:B	-0.169		6	-0.509, 0.010			7,5			115/118	F,S,A,W,T,N,M,R,I,L
51	K	LYS51:B	0.094		5	-0.361, 0.257			6,4			115/118	S,N,K,E,Q,D,R,G
52	N	ASN52:B	0.274		4	-0.190, 0.582			6,3			115/118	A,S,N,K,E,H,Q,D,R
53	M	MET53:B	0.201		4	-0.190, 0.582			6,3			115/118	F,T,W,P,Y,V,H,M,I,L
54	T	THR54:B	2.092		1	1.071, 2.329			2,1			115/118	F,S,A,T,N,K,P,E,V,H,Q,D,R,L
55	E	GLU55:B	1.995		1	0.582, 2.329			3,1			115/118	S,A,T,P,K,E,V,Q,M,D,R,G,L
56	A	ALA56:B	-1.398		9	-1.498,-1.411			9,9			115/118	S,A
57	E	GLU57:B	-0.475		7	-0.765,-0.361			7,6			115/118	A,N,E,V,Q,D,I,L
58	K	LYS58:B	1.222		1	0.582, 1.071			3,2			117/118	A,F,S,W,N,K,E,Q,M,D,I,R,L
59	A	ALA59:B	-0.192		6	-0.509, 0.010			7,5			118/118	F,S,A,N,K,Y,E,V,H,Q,C,I,R,L
60	F	PHE60:B	-0.551		7	-0.878,-0.361			8,6			118/118	F,Y,L
61	T	THR61:B	-0.277		6	-0.643,-0.190			7,6			118/118	S,A,T,N,K,E,H,Q,D,R,I
62	R	ARG62:B	2.197		1	1.071, 2.329			2,1			118/118	S,A,T,N,K,Y,E,V,Q,C,R,G,L
63	S	SER63:B	-0.802		8	-0.985,-0.643			8,7			118/118	A,S,T,C,V
64	I	ILE64:B	-0.461		6	-0.765,-0.361			7,6			118/118	T,I,L,V
65	N	ASN65:B	2.049		1	1.071, 2.329			2,1			118/118	A,S,T,N,K,E,V,Q,M,D,C,R,G
66	R	ARG66:B	0.058		5	-0.361, 0.257			6,4			118/118	S,F,N,K,V,H,Q,M,D,C,R,L
67	D	ASP67:B	-1.388		9	-1.498,-1.411			9,9			118/118	D,E
68	K	LYS68:B	1.115		1	0.257, 1.071			4,2			118/118	A,S,T,N,P,K,E,Q,M,R,G
69	H	HIS69:B	-0.524		7	-0.765,-0.361			7,6			118/118	A,F,S,N,Y,H,C,R,L
70	L	LEU70:B	-0.262		6	-0.643, 0.010			7,5			118/118	F,S,M,L
71	A	ALA71:B	-1.303		9	-1.498,-1.293			9,9			118/118	S,A,V
72	V	VAL72:B	-0.834		8	-1.088,-0.765			8,7			118/118	A,I,L,V
73	A	ALA73:B	-0.913		8	-1.088,-0.765			8,7			118/118	S,A,G,E
74	Y	TYR74:B	-0.732		7	-0.985,-0.643			8,7			118/118	H,F,R,Y
75	F	PHE75:B	-0.665		7	-0.985,-0.509			8,7			118/118	F,M,L,Y
76	Q	GLN76:B	-1.306		9	-1.498,-1.293			9,9			118/118	Q,M,L
77	R	ARG77:B	-0.604		7	-0.878,-0.509			8,7			118/118	A,S,K,E,Q,C,R,I,L
78	G	GLY78:B	-0.884		8	-1.088,-0.765			8,7			118/118	S,A,G
79	M	MET79:B	-0.286		6	-0.643,-0.190			7,6			118/118	A,F,T,E,Y,V,M,C,I,L
80	L	LEU80:B	-0.675		7	-0.878,-0.509			8,7			118/118	S,A,T,C,I,L,V
81	Y	TYR81:B	-0.155		6	-0.509, 0.010			7,5			118/118	S,A,F,N,Y,H,Q,M,L
82	Y	TYR82:B	0.161		4	-0.190, 0.257			6,4			118/118	A,F,S,T,Y,H,M,C,I,G,L
83	Q	GLN83:B	0.746		3	0.257, 1.071			4,2			118/118	S,N,K,E,V,H,Q,M,R,I,L
84	T	THR84:B	1.943		1	0.582, 2.329			3,1			118/118	A,T,N,K,E,V,Q,M,D,C,I,R,G,L
85	E	GLU85:B	1.201		1	0.582, 1.071			3,2			118/118	A,S,T,N,K,E,H,Q,M,D,R,G
86	K	LYS86:B	-0.092		5	-0.509, 0.010			7,5			118/118	Q,M,D,N,R,K,L,E
87	Y	TYR87:B	0.055		5	-0.361, 0.257			6,4			118/118	F,H,Q,M,D,G,L,Y
88	D	ASP88:B	0.344		4	-0.190, 0.582			6,3			116/118	A,S,T,X,N,K,P,E,V,Q,M,D,R,G
89	L	LEU89:B	0.215		4	-0.190, 0.582			6,3			116/118	S,A,X,K,Y,E,H,M,D,R,G,L
90	A	ALA90:B	-1.139		9	-1.293,-1.088			9,8			117/118	S,A,C,R,P,G
91	I	ILE91:B	0.981		2	0.257, 1.071			4,2			117/118	A,F,W,P,E,Y,V,H,Q,M,C,I,R,L
92	K	LYS92:B	0.449		4	0.010, 0.582			5,3			117/118	S,A,T,N,K,E,V,H,Q,M,D,C,R,G,L
93	D	ASP93:B	-0.782		8	-0.985,-0.643			8,7			117/118	A,S,N,Y,E,H,D,C
94	L	LEU94:B	-0.514		7	-0.878,-0.361			8,6			118/118	F,W,C,R,Y,L
95	K	LYS95:B	0.489		3	0.010, 0.582			5,3			118/118	S,W,T,N,P,K,E,H,Q,D,I,R
96	E	GLU96:B	1.014		2	0.257, 1.071			4,2			118/118	S,A,W,N,K,E,H,Q,M,D,I,R,L
97	A	ALA97:B	-0.838		8	-1.088,-0.765			8,7			118/118	S,A,T,L,V
98	L	LEU98:B	0.330		4	-0.190, 0.582			6,3			117/118	F,X,K,E,Y,V,H,Q,I,R,L
99	I	ILE99:B	0.921		2	0.257, 1.071			4,2			118/118	S,A,T,N,K,E,V,Q,M,I,R,G,L
100	Q	GLN100:B	0.634		3	0.010, 1.071			5,2			117/118	F,S,T,N,X,K,Y,E,H,Q,M,C,R,L
101	L	LEU101:B	-1.074		8	-1.293,-0.985			9,8			118/118	M,K,G,L
102	R	ARG102:B	-1.308		9	-1.498,-1.293			9,9			118/118	A,K,R,G
103	G	GLY103:B	0.080		5	-0.361, 0.257			6,4			118/118	S,N,K,E,H,Q,D,R,G
104	N	ASN104:B	-1.211		9	-1.411,-1.189			9,9			117/118	H,S,X,N,R,K
105	Q	GLN105:B	1.685		1	0.582, 2.329			3,1			118/118	F,S,A,T,N,P,E,Y,V,H,Q,M,D,R,L
106	L	LEU106:B	1.408		1	0.582, 2.329			3,1			117/118	S,A,F,T,N,Y,V,M,D,R,I,L
107	I	ILE107:B	-1.378		9	-1.498,-1.411			9,9			118/118	I,L,V
108	D	ASP108:B	-1.123		9	-1.293,-1.088			9,8			117/118	N,D,R,V
109	Y	TYR109:B	-1.252		9	-1.498,-1.189			9,9			117/118	A,C,Y
110	K	LYS110:B	-0.060		5	-0.361, 0.257			6,4			117/118	A,S,T,N,K,E,H,Q,D,R,G
111	I	ILE111:B	-1.166		9	-1.411,-1.088			9,8			117/118	A,Q,P,I,E,V
112	L	LEU112:B	-1.120		9	-1.293,-0.985			9,8			117/118	A,I,P,L
113	G	GLY113:B	-1.267		9	-1.498,-1.189			9,9			117/118	Q,N,G
114	L	LEU114:B	-0.942		8	-1.189,-0.878			9,8			116/118	F,M,L
115	Q	GLN115:B	0.356		4	-0.190, 0.582			6,3			116/118	A,T,N,K,P,E,V,H,Q,M,D,R,I,L
116	F	PHE116:B	-0.192		6	-0.509, 0.010			7,5			116/118	H,F,C,I,Y
117	K	LYS117:B	0.133		5	-0.361, 0.257			6,4			116/118	Q,T,C,I,R,K,V
118	L	LEU118:B	-1.207		9	-1.411,-1.088			9,8			117/118	S,I,L,V
119	F	PHE119:B	0.726		3	0.257, 1.071			4,2			117/118	S,F,W,T,N,K,Y,V,H,Q,C,R,L
120	A	ALA120:B	-0.509		7	-0.765,-0.361			7,6			117/118	S,A,T,K,E,M,C,R,L
121	C	CYS121:B	-0.956		8	-1.189,-0.878			9,8			117/118	A,W,C,Y
122	E	GLU122:B	-1.063		8	-1.293,-0.985			9,8			118/118	H,Q,D,K,E
123	V	VAL123:B	-1.080		8	-1.293,-0.985			9,8			115/118	A,I,V
124	L	LEU124:B	-0.989		8	-1.189,-0.878			9,8			115/118	H,Q,R,I,L,V
125	Y	TYR125:B	-0.487		7	-0.765,-0.361			7,6			115/118	S,F,H,L,Y
126	N	ASN126:B	-1.399		9	-1.498,-1.411			9,9			115/118	S,N
127	I	ILE127:B	0.031		5	-0.361, 0.257			6,4			115/118	A,T,K,V,Q,M,I,R,G,L
128	A	ALA128:B	-1.229		9	-1.411,-1.189			9,9			115/118	A,G
129	F	PHE129:B	-0.357		6	-0.643,-0.190			7,6			115/118	S,A,F,W,Y,V,M,I,L
130	M	MET130:B	0.379		4	0.010, 0.582			5,3			115/118	S,A,T,M,C,I,L,V
131	Y	TYR131:B	1.124		1	0.257, 1.071			4,2			115/118	A,F,T,E,Y,H,Q,C,R,L
132	A	ALA132:B	-0.102		5	-0.509, 0.010			7,5			115/118	F,S,A,W,N,K,Y,M,C,I,G,L
133	K	LYS133:B	0.680		3	0.257, 1.071			4,2			115/118	F,A,S,T,N,K,E,Y,H,Q,M,R,G
134	K	LYS134:B	0.772		3	0.257, 1.071			4,2			115/118	A,S,T,N,K,E,Q,M,D,I,R,L
135	E	GLU135:B	0.354		4	-0.190, 0.582			6,3			114/118	A,S,N,K,E,Q,M,D,R,G
136	E	GLU136:B	1.080		2	0.257, 1.071			4,2			114/118	F,A,N,K,E,H,Q,M,D,R,L
137	W	TRP137:B	2.182		1	1.071, 2.329			2,1			114/118	F,S,A,T,W,N,K,Y,E,V,M,D,I,R,L
138	K	LYS138:B	1.359		1	0.582, 2.329			3,1			114/118	S,A,T,N,P,K,E,H,Q,D,R,G
139	K	LYS139:B	0.393		4	0.010, 0.582			5,3			114/118	A,S,W,P,K,Y,E,Q,M,D,R
140	A	ALA140:B	-1.156		9	-1.411,-1.088			9,8			115/118	S,A,C,G
141	E	GLU141:B	1.098		1	0.582, 1.071			3,2			115/118	S,F,A,T,K,Y,E,V,H,Q,M,I,R,L
142	E	GLU142:B	0.850		2	0.257, 1.071			4,2			115/118	A,S,T,N,K,E,V,H,Q,D,C,I,R,G
143	Q	GLN143:B	0.473		3	0.010, 0.582			5,3			115/118	S,T,N,K,Y,V,H,Q,M,D,I,G,L
144	L	LEU144:B	-0.357		6	-0.643,-0.190			7,6			115/118	A,F,W,M,I,L,V
145	A	ALA145:B	2.308		1	1.071, 2.329			2,1			115/118	S,A,T,N,K,Y,E,V,Q,M,D,I,R,G,L
146	L	LEU146:B	1.192		1	0.582, 1.071			3,2			115/118	F,A,S,T,N,K,Y,E,Q,C,D,R,G,L
147	A	ALA147:B	-1.256		9	-1.411,-1.189			9,9			114/118	S,A,T,V
148	T	THR148:B	2.294		1	1.071, 2.329			2,1			114/118	A,S,T,K,E,V,Q,M,R,I,G,L
149	S	SER149:B	0.159		4	-0.190, 0.257			6,4			114/118	A,S,T,N,K,E,V,Q,M,D,C,R,G
150	M	MET150:B	0.522		3	0.010, 0.582			5,3			114/118	A,S,T,W,N,K,E,Y,V,Q,M,C,I,R,G,L
151	K	LYS151:B	-0.058		5	-0.509, 0.257			7,4			113/118	A,S,T,W,P,K,V,Q,R,G
152	S	SER152:B	0.810		2	0.257, 1.071			4,2			113/118	F,S,T,K,Y,E,V,Q,M,L,A,P,H,D,I,R,G
153	E	GLU153:B	-0.058		5	-0.361, 0.010			6,5			115/118	S,A,T,N,K,P,Y,E,V,Q,D,I,G
154	P	PRO154:B	0.670		3	0.010, 1.071			5,2			114/118	S,A,T,K,P,E,V,Q,D,R,G,L
155	R	ARG155:B	-0.117		5	-0.509, 0.010			7,5			114/118	S,A,Q,T,D,N,K,R,G,E
156	H	HIS156:B	-0.381		6	-0.643,-0.190			7,6			112/118	A,S,F,T,N,P,Y,V,H,Q,M,R,G,L
157	S	SER157:B	0.955		2	0.257, 1.071			4,2			112/118	A,S,T,N,K,P,E,Q,D,R,G
158	K	LYS158:B	0.860		2	0.257, 1.071			4,2			113/118	F,S,A,T,N,P,K,V,H,C,D,R,I,G,L
159	I	ILE159:B	-0.654		7	-0.878,-0.509			8,7			113/118	F,T,M,C,R,I,L,V
160	D	ASP160:B	-0.132		5	-0.509, 0.010			7,5			112/118	S,H,A,Q,T,N,D,K,E,V
161	K	LYS161:B	1.994		1	0.582, 2.329			3,1			112/118	S,A,T,W,N,P,K,E,V,H,Q,D,I,R,L
162	A	ALA162:B	-1.147		9	-1.293,-1.088			9,8			111/118	F,S,A,Q,D,G,L
163	M	MET163:B	-0.468		7	-0.765,-0.361			7,6			111/118	A,Q,M,C,I,Y,L,V
164	E	GLU164:B	1.195		1	0.582, 1.071			3,2			112/118	S,A,N,K,Y,E,Q,D,R,G
165	C	CYS165:B	0.941		2	0.257, 1.071			4,2			110/118	A,S,N,K,E,H,Q,C,D,R,L
166	V	VAL166:B	-0.183		6	-0.509, 0.010			7,5			73/118	F,A,T,I,L,V
167	W	TRP167:B	0.453		4	-0.190, 0.582			6,3			72/118	A,S,T,W,K,E,V,Q,D,R,L
168	K	LYS168:B	2.110		1	1.071, 2.329			2,1			112/118	A,S,T,N,K,E,H,Q,C,D,R,G,L
169	Q	GLN169:B	0.461		4	0.010, 0.582			5,3			112/118	A,W,N,P,K,E,H,Q,R,G
170	K	LYS170:B	1.849		1	0.582, 2.329			3,1			111/118	A,S,K,E,V,Q,D,R,I,G,L
171	L	LEU171:B	1.002		2	0.257, 1.071			4,2			111/118	A,S,F,T,N,P,Y,V,Q,D,I,G,L
172	Y	TYR172:B	-0.125		5	-0.509, 0.010			7,5			111/118	F,C,I,P,E,L,Y
173	E	GLU173:B	0.142		5	-0.361, 0.257			6,4			111/118	S,A,T,N,P,K,E,V,H,Q,D,G,L
174	P	PRO174:B	-0.117		5	-0.509, 0.010			7,5			112/118	H,A,T,N,P,L,V
175	V	VAL175:B	-0.025		5	-0.361, 0.257			6,4			112/118	F,T,Y,V,Q,M,I,R,G,L
176	V	VAL176:B	-0.110		5	-0.509, 0.010			7,5			112/118	S,A,T,P,K,Y,E,V,Q,D,R,G,L
177	I	ILE177:B	-0.461		6	-0.765,-0.361			7,6			112/118	F,M,P,I,L,V
178	P	PRO178:B	-1.060		8	-1.293,-0.985			9,8			112/118	S,Q,R,P,G
179	V	VAL179:B	0.383		4	-0.190, 0.582			6,3			112/118	S,A,T,P,K,E,V,Q,M,R,L
180	G	GLY180:B	-0.289		6	-0.643, 0.010			7,5			112/118	S,T,D,N,P,K,G,V
181	K	LYS181:B	0.455		4	0.010, 0.582			5,3			112/118	A,T,N,K,E,V,Q,M,C,I,R,L
182	L	LEU182:B	0.140		5	-0.361, 0.257			6,4			112/118	F,Q,M,K,I,L,V
183	F	PHE183:B	-0.988		8	-1.189,-0.878			9,8			112/118	S,F,Y,V
184	R	ARG184:B	-0.821		8	-1.088,-0.765			8,7			112/118	F,Q,C,K,R
185	P	PRO185:B	-1.287		9	-1.498,-1.189			9,9			113/118	S,P,L
186	N	ASN186:B	-0.300		6	-0.643,-0.190			7,6			111/118	S,A,T,N,P,K,H,Q,R
187	E	-	-0.064		5	-0.509, 0.257			7,4			111/118	A,T,K,E,V,Q,M,D,R,G
188	R	-	0.620		3	0.010, 1.071			5,2			110/118	A,S,T,W,N,K,Y,V,H,Q,D,I,R,L
189	Q	-	-0.298		6	-0.643,-0.190			7,6			110/118	S,N,K,Y,E,H,Q,D,I,L
190	V	-	-0.518		7	-0.765,-0.361			7,6			110/118	M,T,I,K,L,V
191	A	-	-0.127		5	-0.509, 0.010			7,5			110/118	S,A,N,K,E,V,Q,D,R
192	Q	-	-0.980		8	-1.189,-0.878			9,8			110/118	H,Q,N,G,E,V
193	L	-	-0.374		6	-0.765,-0.190			7,6			110/118	S,A,C,I,Y,L,V
194	A	-	0.592		3	0.010, 1.071			5,2			108/118	S,A,T,N,K,E,V,H,Q,M,D,R
195	K	-	-0.006		5	-0.361, 0.257			6,4			108/118	A,S,Q,T,N,P,R,K,L
196	K	-	-0.361		6	-0.643,-0.190			7,6			108/118	Q,M,I,R,K,V
197	D	-	-1.194		9	-1.411,-1.088			9,8			108/118	S,T,N,D,E
198	Y	-	-1.006		8	-1.293,-0.878			9,8			108/118	F,R,Y
199	L	-	-1.312		9	-1.498,-1.293			9,9			108/118	M,L
200	G	-	-1.303		9	-1.498,-1.189			9,9			108/118	C,G
201	K	-	-1.089		9	-1.293,-0.985			9,8			108/118	Q,K,E
202	A	-	-1.313		9	-1.498,-1.293			9,9			93/118	A,P,E
203	T	-	-1.184		9	-1.498,-1.088			9,8			22/118	T
