## Supplementary material for "Simplified geometric representations of protein structures identify complementary interaction interfaces": PDB, PQR, mutation rate, and confusion matrix files of the protein docking benchmark 5.0.: 1E96_r_cons.txt

POS	SEQ	3LATOM	SCORE		COLOR	CONFIDENCE INTERVAL	CONFIDENCE INTERVAL COLORS	MSA DATA	RESIDUE VARIETY
			(normalized)
1	P	PRO1:A	-1.115		9	-1.289,-1.078			9,9			7/264	P
2	Q	GLN2:A	-0.202		6	-0.592,-0.026			7,5			48/264	A,Q,T,D,I,R,K,E
3	A	ALA3:A	0.076		5	-0.259, 0.291			6,4			53/264	S,A,T,N,P,Y,E,V,D,I,G,L
4	I	ILE4:A	-0.351		6	-0.592,-0.259			7,6			207/264	F,Y,V,H,M,I,R,L
5	K	LYS5:A	-1.186		9	-1.249,-1.143			9,9			258/264	S,Q,R,K
6	C	CYS6:A	0.148		4	-0.259, 0.291			6,4			259/264	A,F,T,Y,V,M,C,I,L
7	V	VAL7:A	-0.982		8	-1.078,-0.921			9,8			259/264	A,F,T,V,M,C,I,L
8	V	VAL8:A	-0.572		7	-0.718,-0.442			8,7			259/264	A,F,T,V,M,C,I,L
9	V	VAL9:A	-0.860		8	-1.004,-0.827			9,8			259/264	F,A,T,V,M,C,I,L
10	G	GLY10:A	-1.281		9	-1.304,-1.289			9,9			260/264	G
11	D	ASP11:A	-0.870		8	-1.004,-0.827			9,8			260/264	S,A,N,D,P,Y,E
12	G	GLY12:A	-0.676		7	-0.827,-0.592			8,7			261/264	A,S,T,N,Y,V,Q,M,D,R,G
13	A	ALA13:A	-0.585		7	-0.827,-0.442			8,7			261/264	S,A,T,N,K,E,Q,M,D,C,G,L
14	V	VAL14:A	-1.077		9	-1.200,-1.078			9,9			261/264	S,A,T,C,I,V
15	G	GLY15:A	-1.281		9	-1.304,-1.289			9,9			261/264	G
16	K	LYS16:A	-1.285		9	-1.304,-1.289			9,9			263/264	K
17	T	THR17:A	-1.109		9	-1.200,-1.078			9,9			264/264	S,T
18	C	CYS18:A	-0.725		8	-0.921,-0.718			8,8			264/264	A,S,T,N,C,R
19	L	LEU19:A	-0.373		6	-0.592,-0.259			7,6			264/264	A,F,M,I,L,V
20	L	LEU20:A	-0.892		8	-1.004,-0.827			9,8			264/264	S,F,T,M,I,L,V
21	I	ILE21:A	-0.210		6	-0.442,-0.026			7,5			264/264	F,S,W,T,N,K,Y,V,H,Q,M,C,R,I,L
22	S	SER22:A	-0.840		8	-1.004,-0.827			9,8			264/264	A,S,T,K,E,V,H,Q,C,R,L
23	Y	TYR23:A	-0.676		7	-0.827,-0.592			8,7			263/264	H,F,R,L,Y
24	T	THR24:A	-0.467		7	-0.718,-0.442			8,7			264/264	S,A,T,N,K,Y,V,Q,M,C,I,L
25	T	THR25:A	-0.194		6	-0.442,-0.026			7,5			264/264	A,S,T,N,K,Y,E,Q,C,D,R,G,L
26	N	ASN26:A	-0.261		6	-0.442,-0.259			7,6			264/264	S,N,K,E,H,Q,C,D,R,I,G
27	A	ALA27:A	0.704		3	0.291, 0.786			4,2			264/264	F,S,A,T,N,P,K,Y,E,V,H,Q,M,C,D,I,R,G,L
28	F	PHE28:A	-0.890		8	-1.004,-0.827			9,8			264/264	F,W,T,I,L,Y,V
29	P	PRO29:A	0.023		5	-0.259,-0.026			6,5			262/264	F,S,T,N,K,E,V,Q,M,C,L,A,P,H,D,I,R,G
30	G	GLY30:A	0.930		2	0.291, 0.786			4,2			262/264	F,S,T,N,K,Y,E,V,Q,L,A,P,H,D,R,I,G
31	E	GLU31:A	0.327		4	-0.026, 0.291			5,4			264/264	F,S,T,N,K,Y,E,V,Q,C,L,A,H,D,I,R,G
32	Y	TYR32:A	-0.542		7	-0.718,-0.442			8,7			263/264	S,A,F,T,K,Y,V,H,Q,C,R,I,L
33	I	ILE33:A	-0.152		6	-0.442,-0.026			7,5			264/264	F,A,S,T,N,P,K,Y,E,V,H,Q,M,D,I,R,G,L
34	P	PRO34:A	-0.659		7	-0.827,-0.592			8,7			264/264	A,S,T,N,K,P,V,H,Q,M,C,G,L
35	T	THR35:A	-1.226		9	-1.289,-1.200			9,9			264/264	S,M,T
36	V	VAL36:A	-0.947		8	-1.078,-0.921			9,8			264/264	F,A,T,K,E,V,H,Q,I,L
37	F	PHE37:A	-0.946		8	-1.078,-0.921			9,8			263/264	S,A,F,W,E,Y,V,H,Q,D,G,L
38	D	ASP38:A	-0.981		8	-1.078,-0.921			9,8			263/264	A,S,T,N,P,E,V,D,I,G
39	N	ASN39:A	-0.862		8	-1.004,-0.827			9,8			264/264	S,A,T,N,K,E,H,Q,D,R,G,L
40	Y	TYR40:A	-0.834		8	-1.004,-0.718			9,8			264/264	H,F,T,I,L,Y,V
41	S	SER41:A	-0.410		6	-0.592,-0.259			7,6			264/264	F,A,S,T,N,K,Y,V,H,Q,M,C,R,I,G,L
42	A	ALA42:A	-0.239		6	-0.442,-0.259			7,6			234/264	F,S,T,N,Y,E,V,Q,M,C,L,A,P,H,I,R
43	N	ASN43:A	-0.241		6	-0.442,-0.259			7,6			264/264	A,S,T,N,K,P,E,V,Q,M,C,D,I,R,L
44	V	VAL44:A	-0.081		5	-0.442,-0.026			7,5			264/264	F,A,S,T,N,K,Y,E,V,H,Q,M,D,C,I,R,L
45	M	MET45:A	2.084		1	0.786, 2.124			2,1			264/264	F,S,T,N,K,Y,E,V,Q,M,C,L,A,H,D,I,R,G
46	V	VAL46:A	-0.109		5	-0.442,-0.026			7,5			264/264	S,F,A,T,K,P,E,Y,V,H,Q,M,C,I,R,L
47	D	ASP47:A	-0.202		6	-0.442,-0.026			7,5			264/264	S,T,N,P,K,E,H,Q,D,R,G
48	G	GLY48:A	0.376		4	-0.026, 0.291			5,4			263/264	A,S,T,N,K,E,C,D,R,G
49	K	LYS49:A	0.373		4	-0.026, 0.291			5,4			258/264	F,A,S,T,N,K,E,V,H,Q,M,D,I,R,L
50	P	PRO50:A	0.794		2	0.291, 0.786			4,2			264/264	F,S,T,N,K,E,V,Q,C,L,A,P,H,D,R,I
51	V	VAL51:A	-0.030		5	-0.259,-0.026			6,5			264/264	S,A,F,T,Y,V,H,M,C,I,L
52	N	ASN52:A	-0.232		6	-0.442,-0.026			7,5			264/264	F,S,T,N,K,Y,E,V,Q,M,C,L,H,D,R,I,G
53	L	LEU53:A	-0.840		8	-1.004,-0.827			9,8			264/264	A,F,M,I,Y,L,V
54	G	GLY54:A	-0.481		7	-0.718,-0.442			8,7			264/264	A,S,T,N,E,V,H,Q,M,C,D,R,G,L
55	L	LEU55:A	-0.854		8	-1.004,-0.827			9,8			264/264	F,M,C,I,L,V
56	W	TRP56:A	-0.856		8	-1.004,-0.827			9,8			264/264	F,T,W,Y,M,C,G,L
57	D	ASP57:A	-1.280		9	-1.304,-1.289			9,9			264/264	D,E
58	T	THR58:A	-1.275		9	-1.304,-1.249			9,9			263/264	S,T,N
59	A	ALA59:A	-1.177		9	-1.249,-1.143			9,9			263/264	F,S,A,T,C,D,G
60	G	GLY60:A	-1.264		9	-1.304,-1.249			9,9			263/264	A,G
61	L	LEU61:A	-1.059		9	-1.143,-1.004			9,9			264/264	F,S,T,N,Q,D,I,G,L
62	E	GLU62:A	-1.039		9	-1.143,-1.004			9,9			264/264	H,S,A,N,D,P,E
63	D	ASP63:A	-0.850		8	-1.004,-0.827			9,8			264/264	S,A,K,Y,E,V,H,Q,D,R
64	Y	TYR64:A	-0.608		7	-0.827,-0.592			8,7			264/264	F,S,K,L,Y
65	D	ASP65:A	-0.621		7	-0.827,-0.592			8,7			264/264	A,S,T,N,K,P,E,V,H,Q,D,R,G,L
66	R	ARG66:A	-0.850		8	-1.004,-0.827			9,8			263/264	A,S,T,N,P,K,E,Q,R,G
67	L	LEU67:A	-0.791		8	-0.921,-0.718			8,8			263/264	S,F,T,V,M,I,R,L
68	R	ARG68:A	-1.016		9	-1.143,-1.004			9,9			262/264	S,A,T,N,K,P,V,Q,R,I,G
69	P	PRO69:A	-0.618		7	-0.827,-0.592			8,7			262/264	S,T,N,K,P,E,V,H,Q,D,I,R
70	L	LEU70:A	-0.741		8	-0.921,-0.718			8,8			264/264	A,F,S,T,N,P,H,Q,M,R,I,G,L
71	S	SER71:A	-0.918		8	-1.078,-0.827			9,8			264/264	A,F,S,W,T,K,E,Y,C,I,G
72	Y	TYR72:A	-1.039		9	-1.143,-1.004			9,9			264/264	F,M,I,Y
73	P	PRO73:A	-0.851		8	-1.004,-0.827			9,8			264/264	S,A,T,N,K,P,H,Q,I,R,G
74	Q	GLN74:A	-0.047		5	-0.442,-0.026			7,5			263/264	A,S,T,N,K,E,H,Q,M,D,R,G
75	T	THR75:A	-0.875		8	-1.004,-0.827			9,8			263/264	S,A,T,V,C,I,R,G
76	D	ASP76:A	-0.504		7	-0.718,-0.442			8,7			264/264	F,A,S,T,N,E,V,H,Q,M,D,R,G,L
77	V	VAL77:A	-0.784		8	-0.921,-0.718			8,8			264/264	A,T,C,I,G,L,V
78	F	PHE78:A	-0.713		7	-0.921,-0.592			8,7			264/264	A,F,T,Y,V,C,I,G,L
79	L	LEU79:A	-0.294		6	-0.592,-0.259			7,6			264/264	A,F,T,V,M,C,I,L
80	I	ILE80:A	-0.074		5	-0.442,-0.026			7,5			264/264	A,M,C,K,I,L,V
81	C	CYS81:A	-0.816		8	-1.004,-0.718			9,8			264/264	S,A,T,V,M,C,I,G,L
82	F	PHE82:A	-0.841		8	-1.004,-0.827			9,8			264/264	F,Y
83	S	SER83:A	-1.104		9	-1.200,-1.078			9,9			264/264	A,S,D
84	L	LEU84:A	-0.494		7	-0.718,-0.442			8,7			264/264	A,T,C,I,L,V
85	V	VAL85:A	-0.625		7	-0.827,-0.592			8,7			264/264	S,A,T,N,E,V,H,M,D,R,I,G,L
86	S	SER86:A	-0.181		6	-0.442,-0.026			7,5			264/264	A,S,N,K,Y,E,V,Q,D,C,R,G,L
87	P	PRO87:A	0.673		3	0.291, 0.786			4,2			264/264	F,S,T,N,K,Y,E,V,Q,M,L,A,P,H,D,R,G
88	A	ALA88:A	0.882		2	0.291, 0.786			4,2			264/264	S,A,T,N,K,P,E,V,H,Q,D,I,R,G,L
89	S	SER89:A	-1.085		9	-1.200,-1.078			9,9			264/264	S,T
90	F	PHE90:A	-0.555		7	-0.718,-0.442			8,7			264/264	F,W,L,Y,V
91	E	GLU91:A	0.800		2	0.291, 0.786			4,2			264/264	S,T,N,K,Y,E,V,Q,M,L,A,H,D,I,R,G
92	N	ASN92:A	-0.714		7	-0.921,-0.718			8,8			264/264	S,A,T,N,K,Y,E,H,Q,C,D,R,G
93	V	VAL93:A	-0.269		6	-0.592,-0.259			7,6			264/264	A,M,T,C,I,L,V
94	R	ARG94:A	2.124		1	0.786, 2.124			2,1			101/264	F,A,S,T,N,P,K,Y,E,V,H,Q,M,I,R,G,L
95	A	ALA95:A	1.505		1	0.291, 2.124			4,1			264/264	S,A,T,N,P,K,Y,E,H,Q,M,D,I,R,G,L
96	K	LYS96:A	0.130		5	-0.259, 0.291			6,4			264/264	F,S,T,N,K,Y,E,V,Q,M,C,L,A,P,H,D,R,I
97	W	TRP97:A	-0.933		8	-1.078,-0.827			9,8			264/264	F,W,I,G,Y,L
98	Y	TYR98:A	0.788		2	0.291, 0.786			4,2			264/264	A,F,T,W,N,K,E,Y,V,H,Q,M,R,I,G,L
99	P	PRO99:A	0.647		3	-0.026, 0.786			5,2			264/264	F,S,T,N,K,Y,E,Q,L,A,P,H,D,R,I,G
100	E	GLU100:A	-0.911		8	-1.078,-0.827			9,8			264/264	S,T,N,K,Y,E,H,Q,M,D,G,L
101	V	VAL101:A	-0.676		7	-0.827,-0.592			8,7			264/264	F,A,T,I,L,V
102	R	ARG102:A	0.786		2	0.291, 0.786			4,2			262/264	F,S,T,N,K,Y,E,V,Q,M,C,L,A,H,D,R,I
103	H	HIS103:A	0.174		4	-0.259, 0.291			6,4			263/264	A,S,T,N,K,Y,E,V,H,Q,M,D,C,I,R,G,L
104	H	HIS104:A	0.005		5	-0.259,-0.026			6,5			263/264	A,F,T,N,K,E,Y,V,H,Q,M,C,I,G,L
105	C	CYS105:A	-0.284		6	-0.592,-0.259			7,6			261/264	S,A,T,N,K,Y,E,V,M,C,R,I,G,L
106	P	PRO106:A	0.514		3	-0.026, 0.786			5,2			233/264	A,S,T,N,K,P,E,H,Q,C,D,R,G,L
107	N	ASN107:A	0.519		3	-0.026, 0.786			5,2			234/264	A,S,T,N,P,K,Y,E,H,Q,C,D,R,G
108	T	THR108:A	-0.172		6	-0.442,-0.026			7,5			262/264	F,A,T,P,K,Y,E,V,M,C,I,L
109	P	PRO109:A	-0.373		6	-0.592,-0.259			7,6			263/264	A,S,T,N,K,P,E,Y,V,Q,M,D,C,R,I,L
110	I	ILE110:A	-0.149		6	-0.442,-0.026			7,5			263/264	S,F,T,N,K,Y,V,Q,M,C,R,I,L
111	I	ILE111:A	-0.297		6	-0.592,-0.259			7,6			264/264	F,A,Y,V,H,M,C,I,L
112	L	LEU112:A	-0.670		7	-0.827,-0.592			8,7			264/264	F,M,I,L,V
113	V	VAL113:A	-0.761		8	-0.921,-0.718			8,8			264/264	A,Q,C,I,L,V
114	G	GLY114:A	-1.049		9	-1.143,-1.004			9,9			264/264	A,Q,D,R,G,V
115	T	THR115:A	-1.107		9	-1.200,-1.078			9,9			264/264	S,A,M,T,C,N,I,L
116	K	LYS116:A	-1.171		9	-1.249,-1.143			9,9			264/264	Q,N,P,K
117	L	LEU117:A	1.222		1	0.291, 2.124			4,1			264/264	S,A,T,N,K,Y,V,Q,M,C,R,I,L
118	D	ASP118:A	-1.280		9	-1.304,-1.289			9,9			263/264	T,D
119	L	LEU119:A	-0.186		6	-0.442,-0.026			7,5			260/264	S,A,T,K,E,V,Q,M,D,C,R,I,L
120	R	ARG120:A	0.105		5	-0.259, 0.291			6,4			198/264	S,T,N,K,E,Y,V,M,C,L,A,W,P,H,D,R,I
121	D	ASP121:A	1.285		1	0.291, 2.124			4,1			111/264	S,A,T,N,K,E,H,Q,D,I,G
122	D	ASP122:A	0.219		4	-0.259, 0.291			6,4			110/264	A,S,T,N,P,K,E,V,H,Q,M,C,D,R,G,L
123	K	LYS123:A	2.122		1	0.786, 2.124			2,1			99/264	A,S,N,P,K,E,V,H,Q,M,D,R,G,L
124	D	ASP124:A	2.123		1	0.786, 2.124			2,1			97/264	A,S,T,N,P,K,E,V,H,Q,M,D,G
125	T	THR125:A	1.348		1	0.291, 2.124			4,1			95/264	A,F,S,T,P,E,Y,V,Q,M,D,C,I,L
126	I	ILE126:A	2.063		1	0.786, 2.124			2,1			92/264	F,T,N,K,P,E,V,Q,D,I,R,G,L
127	E	GLU127:A	2.107		1	0.786, 2.124			2,1			232/264	S,A,T,N,P,K,Y,E,V,H,Q,M,D,R,I,G,L
128	K	LYS128:A	1.609		1	0.291, 2.124			4,1			113/264	S,A,T,N,P,K,E,V,Q,D,I,R,G,L
129	L	LEU129:A	0.719		2	0.291, 0.786			4,2			147/264	S,A,T,N,P,K,E,Y,V,H,Q,M,D,I,G,L
130	K	LYS130:A	1.498		1	0.291, 2.124			4,1			245/264	F,S,T,N,K,Y,E,V,Q,M,C,L,A,P,H,D,I,R,G
131	E	GLU131:A	-0.346		6	-0.592,-0.259			7,6			253/264	S,A,T,N,K,Y,E,V,H,Q,D,I,R,G,L
132	K	LYS132:A	0.918		2	0.291, 0.786			4,2			94/264	A,S,T,N,P,K,E,H,Q,M,D,C,R,G,L
133	K	LYS133:A	1.202		1	0.291, 2.124			4,1			94/264	A,S,T,N,P,K,E,H,Q,R,G,L
134	L	LEU134:A	0.810		2	0.291, 0.786			4,2			95/264	F,S,A,T,N,E,H,Q,M,D,I,R,G,L
135	T	THR135:A	2.124		1	0.786, 2.124			2,1			93/264	S,T,N,K,E,Y,V,Q,C,L,A,P,H,D,R,I,G
136	P	PRO136:A	0.774		2	0.291, 0.786			4,2			261/264	F,A,S,T,K,P,Y,E,V,H,Q,M,D,C,I,G,L
137	I	ILE137:A	-0.735		8	-0.921,-0.718			8,8			263/264	M,I,L,V
138	T	THR138:A	0.551		3	-0.026, 0.786			5,2			263/264	A,F,S,T,N,K,P,E,V,Q,M,D,C,R,G,L
139	Y	TYR139:A	2.124		1	0.786, 2.124			2,1			263/264	A,S,F,T,N,K,P,E,Y,V,H,Q,M,D,I,R,G,L
140	P	PRO140:A	0.779		2	0.291, 0.786			4,2			263/264	S,T,N,K,Y,E,V,Q,M,L,A,W,P,H,D,I,R
141	Q	GLN141:A	0.381		4	-0.026, 0.291			5,4			263/264	F,S,A,T,K,Y,E,V,H,Q,M,D,I,R,L
142	G	GLY142:A	-0.511		7	-0.718,-0.442			8,7			263/264	A,C,K,I,G,V
143	L	LEU143:A	1.007		1	0.291, 0.786			4,2			263/264	S,T,N,K,E,Y,V,Q,M,C,L,A,H,D,R,I
144	A	ALA144:A	2.124		1	0.786, 2.124			2,1			263/264	S,T,N,K,E,V,Q,M,C,L,A,H,D,R,I,G
145	M	MET145:A	0.209		4	-0.259, 0.291			6,4			264/264	A,F,T,W,K,Y,V,M,C,R,I,L
146	A	ALA146:A	-0.766		8	-0.921,-0.718			8,8			264/264	S,A,T,K,V,Q,M,C,I,R,G
147	K	LYS147:A	0.735		2	0.291, 0.786			4,2			258/264	S,A,T,N,K,Y,E,V,Q,M,D,I,R,G,L
148	E	GLU148:A	0.785		2	0.291, 0.786			4,2			258/264	S,A,T,N,K,E,H,Q,M,C,D,R,L
149	I	ILE149:A	0.266		4	-0.026, 0.291			5,4			257/264	F,W,N,K,E,Y,V,H,Q,M,C,R,I,L
150	G	GLY150:A	0.729		2	0.291, 0.786			4,2			234/264	S,A,N,P,K,E,H,Q,D,R,G
151	A	ALA151:A	-0.406		6	-0.592,-0.259			7,6			244/264	F,S,A,T,N,K,E,V,M,C,D,R,I,G,L
152	V	VAL152:A	1.759		1	0.291, 2.124			4,1			244/264	S,F,T,N,K,E,Y,V,Q,M,C,L,A,P,H,D,I,R
153	K	LYS153:A	2.099		1	0.786, 2.124			2,1			168/264	F,S,T,N,K,E,Y,V,Q,M,C,L,A,P,H,D,R,I,G
154	Y	TYR154:A	-0.669		7	-0.827,-0.592			8,7			264/264	H,F,W,I,L,Y,V
155	L	LEU155:A	0.779		2	0.291, 0.786			4,2			263/264	F,S,W,T,Y,V,M,C,I,L
156	E	GLU156:A	-1.135		9	-1.200,-1.078			9,9			264/264	S,F,Y,E,H,Q,D,R,L
157	C	CYS157:A	-0.782		8	-0.921,-0.718			8,8			264/264	S,A,T,V,M,C,I,G
158	S	SER158:A	-1.288		9	-1.304,-1.289			9,9			263/264	S
159	A	ALA159:A	-1.120		9	-1.200,-1.078			9,9			263/264	S,A,T,V
160	L	LEU160:A	-0.572		7	-0.827,-0.442			8,7			263/264	F,A,M,C,R,K,L,V
161	T	THR161:A	0.277		4	-0.026, 0.291			5,4			263/264	F,A,S,T,N,K,Y,E,V,H,Q,M,D,C,I,L
162	Q	GLN162:A	-0.080		5	-0.442,-0.026			7,5			263/264	A,S,N,K,Y,H,Q,M,C,D,R,G
163	R	ARG163:A	2.124		1	0.786, 2.124			2,1			263/264	S,F,T,N,K,Y,E,V,Q,M,C,L,A,H,D,I,R
164	G	GLY164:A	-0.870		8	-1.004,-0.827			9,8			263/264	A,S,N,K,Y,H,Q,C,R,G
165	L	LEU165:A	-0.621		7	-0.827,-0.592			8,7			263/264	F,I,Y,L,V
166	K	LYS166:A	0.152		4	-0.259, 0.291			6,4			261/264	A,S,T,N,K,Y,E,V,H,Q,D,R
167	T	THR167:A	0.710		3	0.291, 0.786			4,2			261/264	A,S,T,N,P,K,Y,E,V,Q,C,D,G,L
168	V	VAL168:A	-0.717		8	-0.921,-0.718			8,8			261/264	S,A,T,P,V,M,C,I,G,L
169	F	PHE169:A	-1.165		9	-1.249,-1.143			9,9			261/264	F,I,Y,V
170	D	ASP170:A	0.663		3	0.291, 0.786			4,2			232/264	F,S,A,T,N,K,Y,E,V,H,Q,D,I,R,L
171	E	GLU171:A	0.753		2	0.291, 0.786			4,2			224/264	F,S,T,N,K,Y,E,V,Q,M,C,L,A,W,H,D,I,R,G
172	A	ALA172:A	-0.571		7	-0.718,-0.442			8,7			222/264	S,A,T,V,M,C,I,L
173	I	ILE173:A	-0.493		7	-0.718,-0.442			8,7			220/264	S,A,T,V,M,C,I,G,L
174	R	ARG174:A	0.134		5	-0.259, 0.291			6,4			214/264	S,A,T,N,K,E,V,H,Q,M,C,D,R,I,G,L
175	A	ALA175:A	0.641		3	-0.026, 0.786			5,2			212/264	S,A,T,N,K,Y,E,V,H,Q,M,D,C,R,I,L
176	V	VAL176:A	-0.458		7	-0.718,-0.442			8,7			209/264	F,S,A,V,H,M,C,I,G,L
177	L	LEU177:A	0.368		4	-0.026, 0.786			5,2			138/264	A,F,T,N,P,K,Y,V,M,C,I,L
178	C	CYS178:A	1.054		1	0.291, 2.124			4,1			73/264	A,F,S,T,N,K,Y,E,H,Q,C,D,R,G,L
179	P	-	0.122		5	-0.259, 0.291			6,4			71/264	A,W,T,N,K,P,E,V,Q,D,I,R
180	P	-	1.955		1	0.786, 2.124			2,1			67/264	F,A,T,N,K,P,Y,V,H,Q,M,D,R,G,L
181	P	-	2.077		1	0.786, 2.124			2,1			49/264	A,S,T,K,P,E,V,Q,C,R,G,L
182	V	-	2.033		1	0.786, 2.124			2,1			37/264	A,S,T,N,P,K,V,Q,C,R,I
183	K	-	2.111		1	0.786, 2.124			2,1			31/264	A,S,N,P,K,E,H,Q,D,R,I,G
184	K	-	0.844		2	-0.026, 0.786			5,2			38/264	S,A,T,P,K,E,V,Q,R
185	R	-	0.627		3	-0.026, 0.786			5,2			34/264	A,S,Q,M,I,P,K,R
186	K	-	1.985		1	0.786, 2.124			2,1			34/264	S,N,K,E,H,R,G,L
187	R	-	2.081		1	0.786, 2.124			2,1			39/264	S,T,N,P,K,H,Q,R,I,G
188	K	-	0.625		3	-0.026, 0.786			5,2			37/264	S,A,Q,T,N,P,R,K,L
189	C	-	1.106		1	0.291, 2.124			4,1			34/264	S,C,R,K,G,E
190	L	-	2.114		1	0.786, 2.124			2,1			33/264	A,S,T,N,K,V,C,R,I,G,L
191	L	-	1.924		1	0.786, 2.124			2,1			32/264	S,F,W,K,V,C,I,R,G,L
192	L	-	1.540		1	0.291, 2.124			4,1			35/264	P,K,H,M,C,I,R,G,L
