## Supplementary material for "Simplified geometric representations of protein structures identify complementary interaction interfaces": PDB, PQR, mutation rate, and confusion matrix files of the protein docking benchmark 5.0.: 1EAW_l_cons.txt

POS	SEQ	3LATOM	SCORE		COLOR	CONFIDENCE INTERVAL	CONFIDENCE INTERVAL COLORS	MSA DATA	RESIDUE VARIETY
			(normalized)
1	R	ARG1:B	-0.590		7	-0.590,-0.590			7,7			13/150	K,R,N
2	P	PRO2:B	-1.039		9	-1.039,-1.039			9,9			34/150	E,V,P,Q
3	D	ASP3:B	-0.101		5	-0.101,-0.101			5,5			83/150	D,E,K,P,R,V,S,A,G,H,N
4	F	PHE4:B	1.117		1	1.117, 1.117			1,1			106/150	T,H,G,I,L,Y,W,E,R,P,K,F,A,S,V
5	C	CYS5:B	-1.328		9	-1.328,-1.328			9,9			131/150	C
6	L	LEU6:B	1.831		1	1.831, 1.831			1,1			131/150	W,D,E,R,C,Q,F,I,N,K,A,V,S,T,H,M,L,Y
7	E	GLU7:B	0.046		5	0.046, 0.046			5,5			133/150	K,F,Q,P,A,V,S,D,E,L,Y,G,T,I,M
8	P	PRO8:B	-0.177		6	-0.177,-0.177			6,6			133/150	G,H,T,M,L,Y,N,D,E,R,Q,K,P,A,S
9	P	PRO9:B	1.311		1	1.311, 1.311			1,1			136/150	Y,L,I,M,G,H,V,S,A,K,F,P,Q,R,E
10	Y	TYR10:B	0.641		3	0.641, 0.641			3,3			138/150	I,M,T,N,Y,L,E,D,V,S,A,K,Q,R
11	T	THR11:B	0.885		2	0.885, 0.885			2,2			143/150	H,T,Y,L,V,S,A,K,I,G,N,E,D,F,P,Q,R
12	G	GLY12:B	-1.294		9	-1.294,-1.294			9,9			143/150	P,G
13	P	PRO13:B	0.421		4	0.421, 0.421			4,4			142/150	V,S,A,P,F,K,R,E,D,N,L,I,M,H,T
14	C	CYS14:B	-1.156		9	-1.156,-1.156			9,9			146/150	I,G,C
15	K	LYS15:B	0.515		3	0.515, 0.515			3,3			146/150	M,H,T,Y,L,A,S,K,G,N,E,W,D,R,F,P,Q
16	A	ALA16:B	-0.086		5	-0.086,-0.086			5,5			146/150	E,D,V,S,A,Q,F,R,T,G,N,Y,L
17	R	ARG17:B	1.318		1	1.318, 1.318			1,1			146/150	N,I,G,F,P,Q,R,E,W,Y,L,M,T,H,V,S,A,K
18	I	ILE18:B	1.251		1	1.251, 1.251			1,1			148/150	D,E,Q,K,F,R,V,S,T,H,I,M,L,N,Y
19	I	ILE19:B	1.293		1	1.293, 1.293			1,1			149/150	R,Q,P,W,D,E,N,G,I,K,A,V,S,L,Y,T,H,M
20	R	ARG20:B	-0.810		8	-0.810,-0.810			8,8			150/150	R,Q,K,A,S,V,W,L,T,H,M
21	Y	TYR21:B	-0.083		5	-0.083,-0.083			5,5			150/150	T,H,W,F,V,Y
22	F	PHE22:B	-0.057		5	-0.057,-0.057			5,5			150/150	Y,T,G,H,F,A,V,S,W
23	Y	TYR23:B	-0.445		7	-0.445,-0.445			7,7			150/150	Y,F,H,W
24	N	ASN24:B	-0.811		8	-0.811,-0.811			8,8			150/150	E,D,H,N,V,S,Q
25	A	ALA25:B	1.055		1	1.055, 1.055			1,1			149/150	A,S,V,K,M,H,T,Y,L,E,W,D,R,C,P,Q,I,N
26	K	LYS26:B	1.051		1	1.051, 1.051			1,1			149/150	K,S,V,A,L,Y,T,H,M,F,Q,R,D,E,N,I
27	A	ALA27:B	0.461		3	0.461, 0.461			3,3			150/150	Q,R,E,D,W,N,I,G,V,S,A,K,Y,L,M,H,T
28	G	GLY28:B	0.920		2	0.920, 0.920			2,2			150/150	G,N,E,W,D,R,F,Q,M,T,H,Y,L,A,S,K
29	L	LEU29:B	0.679		3	0.679, 0.679			3,3			150/150	Y,L,M,H,T,A,V,S,K,N,I,G,R,Q,E,D
30	C	CYS30:B	-1.295		9	-1.295,-1.295			9,9			150/150	C,Y
31	Q	GLN31:B	0.063		5	0.063, 0.063			5,5			150/150	A,V,S,K,Y,L,M,T,H,R,F,Q,E,D,N,I,G
32	T	THR32:B	1.385		1	1.385, 1.385			1,1			150/150	N,G,I,R,Q,F,P,D,E,L,Y,T,H,M,K,A,S,V
33	F	PHE33:B	-1.192		9	-1.192,-1.192			9,9			150/150	A,Y,L,F,I
34	V	VAL34:B	0.507		3	0.507, 0.507			3,3			150/150	Y,L,M,H,T,A,S,V,K,N,I,G,F,Q,E,W
35	Y	TYR35:B	-1.008		8	-1.008,-1.008			8,8			150/150	Y,F,H,W
36	G	GLY36:B	-0.799		8	-0.799,-0.799			8,8			150/150	T,G,N,Y,S,A,F,R
37	G	GLY37:B	-1.264		9	-1.264,-1.264			9,9			150/150	A,S,G
38	C	CYS38:B	-1.085		9	-1.085,-1.085			9,9			150/150	C,Q,S,T,M,I,E
39	R	ARG39:B	1.168		1	1.168, 1.168			1,1			150/150	D,E,P,C,F,Q,R,G,N,K,S,A,H,M,L,Y
40	A	ALA40:B	-1.164		9	-1.164,-1.164			9,9			149/150	G,E,P,A
41	K	LYS41:B	-1.201		9	-1.201,-1.201			9,9			150/150	T,G,S,N,A,K,R
42	R	ARG42:B	1.160		1	1.160, 1.160			1,1			147/150	Y,N,L,M,G,H,T,A,S,R,Q,P,K,E,D
43	N	ASN43:B	-1.283		9	-1.283,-1.283			9,9			150/150	K,N,V,G,I
44	N	ASN44:B	-0.817		8	-0.817,-0.817			8,8			150/150	H,S,N,R,Q,K,P
45	F	PHE45:B	-1.171		9	-1.171,-1.171			9,9			150/150	Y,F
46	K	LYS46:B	0.916		2	0.916, 0.916			2,2			149/150	A,V,K,M,T,H,Y,L,E,W,D,R,F,P,Q,I,N
47	S	SER47:B	-0.481		7	-0.481,-0.481			7,7			149/150	D,Q,K,P,R,S,A,T,I,N
48	A	ALA48:B	0.570		3	0.570, 0.570			3,3			149/150	S,V,A,K,F,Q,R,E,W,Y,L,I,M,H,G
49	E	GLU49:B	0.015		5	0.015, 0.015			5,5			149/150	V,S,A,K,Y,L,T,H,F,Q,P,R,E,D,W,N,I,G
50	D	ASP50:B	0.241		4	0.241, 0.241			4,4			149/150	S,V,A,Q,K,E,D,N,L,M,I,G,T,H
51	C	CYS51:B	-1.328		9	-1.328,-1.328			9,9			149/150	C
52	M	MET52:B	0.540		3	0.540, 0.540			3,3			149/150	R,C,F,Q,D,E,N,I,K,A,S,V,L,Y,H,T,M
53	R	ARG53:B	1.228		1	1.228, 1.228			1,1			147/150	H,T,Y,L,A,S,V,K,I,G,N,E,D,R,Q,F
54	T	THR54:B	1.221		1	1.221, 1.221			1,1			147/150	F,Q,R,D,E,N,I,K,S,V,A,L,Y,T,H,M
55	C	CYS55:B	-1.328		9	-1.328,-1.328			9,9			147/150	C
56	G	GLY56:B	1.725		1	1.725, 1.725			1,1			64/150	G,T,I,L,N,D,E,P,Q,F,K,R,S,V,A
