## Supplementary material for "Simplified geometric representations of protein structures identify complementary interaction interfaces": PDB, PQR, mutation rate, and confusion matrix files of the protein docking benchmark 5.0.: 1EAW_r_cons.txt

POS	SEQ	3LATOM	SCORE		COLOR	CONFIDENCE INTERVAL	CONFIDENCE INTERVAL COLORS	MSA DATA	RESIDUE VARIETY
			(normalized)
1	V	VAL16:A	-0.991		9	-0.991,-0.991			9,9			120/150	I,V,S,F,R
2	V	VAL17:A	-0.891		8	-0.891,-0.891			8,8			127/150	Y,F,A,V,T,I,M,L
3	G	GLY18:A	-1.009		9	-1.009,-1.009			9,9			128/150	K,A,S,N,G,H
4	G	GLY19:A	-1.164		9	-1.164,-1.164			9,9			128/150	G,T,S
5	T	THR20:A	0.659		3	0.659, 0.659			3,3			128/150	W,E,I,M,R,T,H,A,V,D,Q,L,N,G,S,Y,F,K
6	D	ASP21:A	0.796		2	0.796, 0.796			2,2			126/150	Q,N,L,S,Y,K,P,G,M,I,E,A,D,V,T,R
7	A	ALA22:A	-0.685		8	-0.685,-0.685			8,8			126/150	S,A,I,C,V,T,G
8	D	ASP23:A	1.291		1	1.291, 1.291			1,1			126/150	C,Q,L,N,S,Y,F,P,K,G,I,E,M,W,A,V,D,R,H,T
9	E	GLU24:A	0.025		5	0.025, 0.025			5,5			126/150	I,E,Q,L,S,F,A,D,V,K,P,R,H,T
10	G	GLY25:A	-0.280		6	-0.280,-0.280			6,6			127/150	E,I,Q,L,N,Y,S,A,F,K,D,R,H,T,G
11	E	GLU26:A	-0.423		7	-0.423,-0.423			7,7			129/150	S,A,K,D,R,H,T,E,C,M,Q
12	W	TRP27:A	-0.348		6	-0.348,-0.348			6,6			130/150	L,Q,W,M,I,G,H,R,V,A,F,S,Y
13	P	PRO28:A	-1.019		9	-1.019,-1.019			9,9			130/150	H,T,G,S,A,C,P
14	W	TRP29:A	-0.836		8	-0.836,-0.836			8,8			130/150	H,W,F,Y
15	Q	GLN30:A	-0.888		8	-0.888,-0.888			8,8			130/150	L,Q,M,E,I,H,R,V,A
16	V	VAL31:A	-0.706		8	-0.706,-0.706			8,8			129/150	A,I,V,G,L
17	S	SER32:A	-0.761		8	-0.761,-0.761			8,8			129/150	Q,L,M,E,T,R,G,F,A,S,V,D
18	L	LEU33:A	-0.685		8	-0.685,-0.685			8,8			129/150	L,I,V,M
19	H	HIS34:A	-0.190		6	-0.190,-0.190			6,6			128/150	K,S,Y,F,G,X,L,N,Q,V,A,R,H,I,E,M
20	A	ALA35:A	1.988		1	1.988, 1.988			1,1			124/150	L,N,Q,G,K,Y,S,F,W,I,E,M,R,H,T,D,V,A
21	L	LEU36:A	0.821		2	0.821, 0.821			2,2			123/150	Q,L,N,G,Y,S,F,P,K,W,I,E,M,R,T,A,D,V
22	G	GLY37:A	1.777		1	1.777, 1.777			1,1			123/150	G,P,K,F,Y,S,N,L,Q,H,T,R,D,A,W,E
23	Q	GLN38:A	1.436		1	1.436, 1.436			1,1			39/150	W,Q,L,N,R,T,G,Y,S,F,V,P,K,D
24	G	GLY39:A	1.421		1	1.421, 1.421			1,1			113/150	K,F,S,Y,G,N,L,Q,V,D,A,H,T,R,M,E,I
25	H	HIS40:A	-0.675		7	-0.675,-0.675			7,7			133/150	H,G,F,A,Y,P,V,Q,N,L,M
26	I	ILE41:A	1.059		1	1.059, 1.059			1,1			135/150	V,K,F,A,Y,S,G,T,H,R,M,I,L,Q,W
27	C	CYS42:A	-1.221		9	-1.221,-1.221			9,9			135/150	C
28	G	GLY43:A	-1.083		9	-1.083,-1.083			9,9			135/150	G,A,S
29	A	ALA44:A	-0.746		8	-0.746,-0.746			8,8			135/150	G,L,A
30	S	SER45:A	-0.771		8	-0.771,-0.771			8,8			135/150	V,I,A,S,T
31	L	LEU46:A	-0.770		8	-0.770,-0.770			8,8			135/150	L,I,M,V,F
32	I	ILE47:A	-0.840		8	-0.840,-0.840			8,8			135/150	L,Y,V,I
33	S	SER48:A	-0.299		6	-0.299,-0.299			6,6			135/150	G,H,T,R,D,K,A,S,N,Q,C,E
34	P	PRO49:A	0.807		2	0.807, 0.807			2,2			135/150	H,T,R,D,K,P,A,S,N,L,Q,E
35	N	ASN50:A	0.464		3	0.464, 0.464			3,3			135/150	Q,N,L,C,G,F,S,Y,K,W,E,H,T,R,A,D
36	W	TRP51:A	-0.653		7	-0.653,-0.653			7,7			135/150	K,V,F,Y,H,I,L,W
37	L	LEU52:A	-0.755		8	-0.755,-0.755			8,8			135/150	A,I,V,L
38	V	VAL53:A	-0.485		7	-0.485,-0.485			7,7			135/150	I,V,M,T,L
39	S	SER54:A	-1.015		9	-1.015,-1.015			9,9			135/150	S,C,T
40	A	ALA55:A	-1.172		9	-1.172,-1.172			9,9			135/150	A,S,G
41	A	ALA56:A	-1.119		9	-1.119,-1.119			9,9			135/150	A,S,C,T,N,G
42	H	HIS57:A	-1.207		9	-1.207,-1.207			9,9			134/150	Y,H
43	C	CYS58:A	-1.107		9	-1.107,-1.107			9,9			134/150	S,C,Q,W,L
44	Y	TYR59:A	-0.229		6	-0.229,-0.229			6,6			134/150	L,W,Q,E,I,M,H,T,D,K,V,Y,F,A
45	I	ILE60:A	1.666		1	1.666, 1.666			1,1			134/150	V,D,A,R,T,H,I,E,M,P,K,Y,S,F,G,L,N,Q
46	D	ASP60A:A	1.213		1	1.213, 1.213			1,1			123/150	R,T,H,A,V,D,W,E,I,M,G,S,Y,P,K,Q,L,N
47	D	ASP60B:A	1.834		1	1.834, 1.834			1,1			45/150	Q,N,C,G,S,Y,F,P,K,W,I,E,M,R,T,A,D
48	R	ARG60C:A	2.257		1	2.257, 2.257			1,1			32/150	Q,N,L,I,T,R,G,F,S,D,P,V
49	G	GLY60D:A	5.268		1	5.268, 5.268			1,1			21/150	E,I,W,Q,L,N,S,F,K,P,V,T,G
50	F	PHE60E:A	5.551		1	5.551, 5.551			1,1			19/150	D,K,P,Y,S,F,G,R,I,L,N
51	R	ARG60F:A	0.888		2	0.888, 0.888			2,2			14/150	D,P,K,R,N,L,G
52	Y	TYR60G:A	0.998		1	0.998, 0.998			1,1			71/150	H,T,R,D,V,A,M,I,E,G,K,F,Y,S,N,L,Q,C
53	S	SER60H:A	1.178		1	1.178, 1.178			1,1			103/150	W,M,I,E,H,T,R,D,V,A,N,L,Q,C,G,P,K,F,S,Y
54	D	ASP60I:A	1.182		1	1.182, 1.182			1,1			105/150	M,E,I,D,V,A,T,H,R,N,L,Q,P,K,F,S,Y
55	P	PRO61:A	1.123		1	1.123, 1.123			1,1			128/150	H,T,R,A,V,D,W,M,I,E,G,F,S,Y,K,P,Q,N,L
56	T	THR62:A	0.448		3	0.448, 0.448			3,3			138/150	V,P,K,D,S,A,F,G,R,H,T,E,L,N,Q
57	Q	GLN63:A	1.687		1	1.687, 1.687			1,1			138/150	P,K,S,Y,F,G,L,N,Q,V,D,A,R,H,T,I,E,M,W
58	W	TRP64:A	0.112		5	0.112, 0.112			5,5			137/150	H,T,F,S,Y,V,D,W,N,L,M,I
59	T	THR65:A	0.309		4	0.309, 0.309			4,4			138/150	W,M,I,E,H,T,R,A,V,D,Q,N,L,F,S,Y,P,K
60	A	ALA66:A	-0.784		8	-0.784,-0.784			8,8			138/150	A,I,V,L
61	F	PHE67:A	0.491		3	0.491, 0.491			3,3			137/150	Q,L,N,E,I,R,H,T,G,Y,S,F,V,K
62	L	LEU68:A	-0.358		6	-0.358,-0.358			6,6			139/150	T,G,A,F,D,V,L,I,M
63	G	GLY69:A	-1.086		9	-1.086,-1.086			9,9			139/150	E,A,G,L,N
64	L	LEU70:A	-0.116		5	-0.116,-0.116			5,5			139/150	T,H,R,A,V,D,M,I,E,G,F,S,K,Q,N,L
65	H	HIS71:A	-0.080		5	-0.080,-0.080			5,5			140/150	N,L,Q,F,S,Y,G,M,E,I,W,V,A,T,H,R
66	D	ASP72:A	-0.027		5	-0.027,-0.027			5,5			140/150	M,I,E,V,D,A,T,H,R,N,L,Q,P,K,F,Y,S
67	Q	GLN73:A	-0.151		6	-0.151,-0.151			6,6			134/150	S,Y,F,V,K,R,H,T,E,I,M,W,Q,L,N
68	S	SER74:A	0.745		2	0.745, 0.745			2,2			121/150	W,M,I,E,T,H,R,A,D,V,Q,N,L,C,G,F,Y,S,P,K
69	Q	GLN75:A	0.969		1	0.969, 0.969			1,1			110/150	Q,N,L,G,F,Y,S,P,K,E,I,T,H,R,A,V,D
70	R	ARG76:A	1.348		1	1.348, 1.348			1,1			98/150	K,P,F,S,Y,G,N,L,Q,D,V,A,T,H,R,M,I,E
71	S	SER77:A	2.213		1	2.213, 2.213			1,1			22/150	T,S,Y,A,F,D,K,L,N,E
72	A	ALA77A:A	0.002		5	0.002, 0.002			5,5			139/150	N,L,Q,K,P,S,Y,G,M,E,I,W,D,V,A,T,H,R
73	P	PRO78:A	0.834		2	0.834, 0.834			2,2			139/150	Q,L,N,S,Y,F,P,K,G,I,E,A,D,V,R,T,H
74	G	GLY79:A	0.570		3	0.570, 0.570			3,3			139/150	C,Q,L,N,Y,S,K,P,G,E,M,W,A,V,D,R,H,T
75	V	VAL80:A	-0.110		5	-0.110,-0.110			5,5			141/150	G,K,P,Y,S,L,Q,R,T,H,V,A,W,E,I,M
76	Q	GLN81:A	-0.237		6	-0.237,-0.237			6,6			142/150	I,E,M,Q,L,N,S,A,F,K,D,V,R,H,T
77	E	GLU82:A	0.661		3	0.661, 0.661			3,3			144/150	R,T,A,D,V,E,I,M,G,Y,S,F,P,K,Q,L,N,C
78	R	ARG83:A	0.407		4	0.407, 0.407			4,4			144/150	R,H,T,K,V,S,Y,F,A,L,W,Q,E,I,M
79	R	ARG84:A	1.390		1	1.390, 1.390			1,1			145/150	D,V,A,R,H,T,E,M,P,K,S,Y,F,G,L,N,Q
80	L	LEU85:A	-0.464		7	-0.464,-0.464			7,7			146/150	V,P,A,S,G,T,I,X,L,Q
81	K	LYS86:A	0.456		3	0.456, 0.456			3,3			147/150	V,D,A,R,T,H,E,I,M,K,S,F,G,L,N,Q
82	R	ARG87:A	0.243		4	0.243, 0.243			4,4			148/150	L,N,W,Q,E,I,G,R,T,D,K,Y,S,F,A
83	I	ILE88:A	-0.512		7	-0.512,-0.512			7,7			149/150	V,S,Y,F,A,R,T,I,E,M,L
84	I	ILE89:A	-0.079		5	-0.079,-0.079			5,5			150/150	V,K,Y,S,A,F,R,T,H,I,E,L,W,Q
85	S	SER90:A	0.804		2	0.804, 0.804			2,2			150/150	W,I,E,M,R,T,A,V,D,Q,L,N,C,S,Y,F,K,P
86	H	HIS91:A	-0.979		9	-0.979,-0.979			9,9			150/150	Q,N,M,H,Y,S,A,F
87	P	PRO92:A	0.031		5	0.031, 0.031			5,5			149/150	N,L,E,H,R,G,A,Y,S,V,P,K
88	F	PHE93:A	0.838		2	0.838, 0.838			2,2			150/150	G,S,Y,F,K,Q,L,N,R,T,H,A,D,V,W,I,E,M
89	F	PHE94:A	-0.465		7	-0.465,-0.465			7,7			150/150	L,W,H,I,P,Y,F
90	N	ASN95:A	-0.315		6	-0.315,-0.315			6,6			150/150	R,H,T,S,A,V,D,P,K,W,Q,L,N,I,E
91	D	ASP96:A	2.306		1	2.306, 2.306			1,1			143/150	T,H,R,A,D,V,W,M,I,E,G,F,S,Y,K,P,Q,N,L
92	F	PHE97:A	1.828		1	1.828, 1.828			1,1			142/150	W,E,I,M,R,T,H,A,V,D,Q,L,N,G,Y,S,F,P,K
93	T	THR98:A	-0.004		5	-0.004,-0.004			5,5			150/150	T,H,R,D,A,M,I,E,G,P,K,F,Y,S,N,L,Q
94	F	PHE99:A	1.042		1	1.042, 1.042			1,1			150/150	M,I,E,T,H,R,A,V,D,Q,N,L,G,F,Y,S,P,K
95	D	ASP100:A	-0.086		5	-0.086,-0.086			5,5			150/150	G,T,H,R,P,K,V,D,A,Y,S,N,Q,M,E
96	Y	TYR101:A	-0.504		7	-0.504,-0.504			7,7			150/150	A,F,S,Y,K,D,H,R,G,Q,N
97	D	ASP102:A	-1.221		9	-1.221,-1.221			9,9			150/150	D
98	I	ILE103:A	-0.854		8	-0.854,-0.854			8,8			150/150	Y,F,I,V,M,W,L
99	A	ALA104:A	-1.072		9	-1.072,-1.072			9,9			150/150	G,T,C,M,S,A
100	L	LEU105:A	-0.876		8	-0.876,-0.876			8,8			150/150	L,A,I,V,M
101	L	LEU106:A	-0.520		7	-0.520,-0.520			7,7			150/150	G,L,I,V,M
102	E	GLU107:A	-0.333		6	-0.333,-0.333			6,6			150/150	Y,S,F,A,K,R,T,H,E,I,Q,L
103	L	LEU108:A	-1.029		9	-1.029,-1.029			9,9			150/150	I,M,V,F,L,T
104	E	GLU109:A	0.651		3	0.651, 0.651			3,3			150/150	A,D,V,R,H,T,I,E,M,W,S,Y,P,K,G,Q,L,N
105	K	LYS110:A	0.618		3	0.618, 0.618			3,3			149/150	R,H,T,A,V,D,E,I,G,S,Y,F,P,K,Q,N
106	P	PRO111:A	-0.076		5	-0.076,-0.076			5,5			150/150	E,Q,N,L,A,S,V,K,D,P,H,T,R,G
107	A	ALA112:A	-0.448		7	-0.448,-0.448			7,7			150/150	M,I,E,L,K,V,A,F
108	E	GLU113:A	0.715		2	0.715, 0.715			2,2			149/150	S,F,K,P,Q,L,N,R,T,H,A,D,V,E,I,M
109	Y	TYR114:A	0.181		4	0.181, 0.181			4,4			149/150	G,P,K,S,Y,F,L,N,C,R,T,V,D,A,I,E,M
110	S	SER115:A	-0.287		6	-0.287,-0.287			6,6			143/150	R,H,T,G,S,A,K,V,D,Q,L,N,I,E
111	S	SER116:A	1.053		1	1.053, 1.053			1,1			145/150	T,H,R,A,D,M,E,I,G,Y,S,P,K,Q,N,L,X
112	M	MET117:A	1.123		1	1.123, 1.123			1,1			146/150	G,K,P,S,Y,F,L,N,Q,C,R,H,T,V,D,A,W,I,E,M
113	V	VAL118:A	-0.518		7	-0.518,-0.518			7,7			149/150	R,A,F,S,K,V,L,M,I
114	R	ARG119:A	-0.019		5	-0.019,-0.019			5,5			149/150	C,Q,L,N,S,Y,P,K,G,E,I,A,V,R,H,T
115	P	PRO120:A	-0.528		7	-0.528,-0.528			7,7			149/150	N,L,I,T,R,A,S,Y,V,P,K
116	I	ILE121:A	-0.534		7	-0.534,-0.534			7,7			150/150	I,M,V,F,A,L,R
117	C	CYS122:A	-0.434		7	-0.434,-0.434			7,7			150/150	S,Y,K,P,Q,N,L,C,H,T,R,A,V,D,E,I
118	L	LEU123:A	-0.797		8	-0.797,-0.797			8,8			150/150	T,R,A,F,V,P,K,L,M,I
119	P	PRO124:A	-0.763		8	-0.763,-0.763			8,8			150/150	L,Q,P,V,A,S,Y,G,T
120	D	ASP125:A	0.662		3	0.662, 0.662			3,3			150/150	C,Q,N,L,S,K,P,G,M,E,W,A,D,T,H,R
121	A	ALA126:A	0.910		2	0.910, 0.910			2,2			150/150	D,V,A,T,H,R,M,I,E,W,P,K,F,Y,S,G,N,L,Q
122	S	SER127:A	0.683		2	0.683, 0.683			2,2			119/150	A,V,D,H,T,R,M,E,I,W,F,S,Y,P,K,G,C,Q,N
123	H	HIS128:A	-0.041		5	-0.041,-0.041			5,5			92/150	T,H,R,D,K,V,A,F,Y,S,L,Q,M,I,E
124	V	VAL129:A	0.920		2	0.920, 0.920			2,2			147/150	W,I,E,M,R,T,H,A,V,D,Q,L,N,C,G,S,Y,F,P,K
125	F	PHE130:A	0.459		3	0.459, 0.459			3,3			150/150	I,N,L,Q,P,D,V,F,A,S,Y,G,T,H,R
126	P	PRO131:A	1.357		1	1.357, 1.357			1,1			150/150	K,P,F,Y,S,N,L,Q,T,H,R,D,V,A,W,E,I
127	A	ALA132:A	1.229		1	1.229, 1.229			1,1			150/150	W,E,I,M,R,H,T,A,D,V,Q,L,N,G,S,F,K,P
128	G	GLY133:A	-0.024		5	-0.024,-0.024			5,5			150/150	R,T,H,D,V,W,I,G,K,P,S,F,L,N,Q,C
129	K	LYS134:A	0.204		4	0.204, 0.204			4,4			150/150	M,E,I,A,D,V,H,T,R,Q,N,L,F,S,Y,K,G
130	A	ALA135:A	1.698		1	1.698, 1.698			1,1			150/150	A,V,D,R,T,H,I,E,M,Y,S,F,K,P,C,Q,L,N
131	I	ILE136:A	-0.522		7	-0.522,-0.522			7,7			150/150	G,T,H,V,P,A,F,S,L,I,E,C
132	W	TRP137:A	-0.017		5	-0.017,-0.017			5,5			150/150	W,M,E,I,H,T,R,A,V,Q,N,L,F,Y,S,K,P
133	V	VAL138:A	-0.697		8	-0.697,-0.697			8,8			150/150	T,A,V,M,I,C
134	T	THR139:A	-0.765		8	-0.765,-0.765			8,8			150/150	L,T,I,M,V,S,A
135	G	GLY140:A	-1.221		9	-1.221,-1.221			9,9			150/150	G
136	W	TRP141:A	-1.006		9	-1.006,-1.006			9,9			150/150	W,F,Y
137	G	GLY142:A	-1.144		9	-1.144,-1.144			9,9			150/150	P,D,E,G
138	H	HIS143:A	0.467		3	0.467, 0.467			3,3			150/150	L,N,Q,I,M,R,T,H,K,D,V,S,Y,F,A
139	T	THR144:A	-0.091		5	-0.091,-0.091			5,5			150/150	Q,L,M,E,I,H,T,R,G,A,S,K,D,V,P
140	Q	GLN145:A	1.671		1	1.671, 1.671			1,1			149/150	H,T,R,D,V,A,M,E,I,G,K,F,S,Y,N,L,Q
141	Y	TYR146:A	-0.060		5	-0.060,-0.060			5,5			149/150	V,D,A,H,T,R,M,E,I,P,K,F,Y,S,G,N,Q
142	G	GLY147:A	0.541		3	0.541, 0.541			3,3			142/150	R,T,H,A,D,V,E,I,G,S,Y,F,P,K,Q,L,N
143	G	GLY148:A	0.037		5	0.037, 0.037			5,5			149/150	Q,N,L,Y,S,P,K,G,I,E,W,A,V,D,T,R
144	T	THR150:A	1.369		1	1.369, 1.369			1,1			148/150	G,K,P,S,Y,F,L,N,Q,R,T,H,D,V,A,W,E,I,M
145	G	GLY151:A	1.401		1	1.401, 1.401			1,1			146/150	N,L,Q,P,K,F,Y,S,G,I,E,W,D,V,A,T,H,R
146	A	ALA152:A	-0.289		6	-0.289,-0.289			6,6			150/150	Q,L,M,E,H,T,R,G,A,S,V,P
147	L	LEU153:A	0.896		2	0.896, 0.896			2,2			150/150	G,K,P,Y,S,N,L,Q,C,H,T,R,V,D,A,W,I,E
148	I	ILE154:A	1.633		1	1.633, 1.633			1,1			150/150	M,I,E,W,A,V,D,H,T,R,Q,N,L,F,Y,S,K,P,G
149	L	LEU155:A	-1.133		9	-1.133,-1.133			9,9			150/150	L,Q,I,M,V,A
150	Q	GLN156:A	-0.654		7	-0.654,-0.654			7,7			150/150	Y,K,H,R,M,E,Q,N,L
151	K	LYS157:A	-0.637		7	-0.637,-0.637			7,7			150/150	Q,E,I,C,M,R,H,T,D,V,K,S,Y,A
152	G	GLY158:A	-0.464		7	-0.464,-0.464			7,7			150/150	I,L,N,S,A,V,R,T,G
153	E	GLU159:A	0.753		2	0.753, 0.753			2,2			150/150	E,I,M,R,H,T,D,V,A,L,N,Q,G,P,K,Y,S,F
154	I	ILE160:A	-0.684		8	-0.684,-0.684			8,8			150/150	L,Q,V,M,I,A,Y
155	R	ARG161:A	-0.240		6	-0.240,-0.240			6,6			150/150	T,R,D,M,E,I,G,F,Y,S,P,K,Q,N,L,C
156	V	VAL162:A	-0.244		6	-0.244,-0.244			6,6			150/150	V,K,Y,A,F,R,T,H,I,L
157	I	ILE163:A	-0.402		6	-0.402,-0.402			6,6			150/150	I,M,L,W,Q,V,A,F,R,H,T
158	N	ASN164:A	-0.434		7	-0.434,-0.434			7,7			150/150	R,T,H,G,S,A,P,K,D,N,E
159	Q	GLN165:A	-0.169		6	-0.169,-0.169			6,6			149/150	W,I,E,M,R,T,H,V,D,A,L,N,Q,P,K,Y,S,F
160	T	THR166:A	0.544		3	0.544, 0.544			3,3			149/150	K,D,A,S,G,T,R,E,N,L,Q
161	T	THR167:A	0.619		3	0.619, 0.619			3,3			149/150	Q,N,L,M,I,E,T,R,A,F,S,V,D,K
162	C	CYS168:A	-1.196		9	-1.196,-1.196			9,9			150/150	C,A
163	E	GLU169:A	0.104		5	0.104, 0.104			5,5			149/150	E,I,N,L,Q,V,D,K,A,S,G,H,T,R
164	N	ASN170:A	0.549		3	0.549, 0.549			3,3			149/150	S,A,D,V,K,R,H,T,G,I,E,C,Q,L,N
165	L	LEU171:A	0.300		4	0.300, 0.300			4,4			149/150	G,S,Y,F,K,P,Q,L,N,C,R,H,T,A,V,D,W,E,I,M
166	L	LEU172:A	-0.130		5	-0.130,-0.130			5,5			148/150	P,K,Y,S,F,G,C,L,N,Q,D,A,R,T,H,E,I,M,W
167	P	PRO173:A	0.895		2	0.895, 0.895			2,2			144/150	Q,N,L,F,Y,S,K,P,G,M,I,W,A,D,V,H,R
168	Q	GLN174:A	1.737		1	1.737, 1.737			1,1			150/150	I,E,M,W,A,D,V,R,T,H,Q,L,N,Y,S,F,K,P,G
169	Q	GLN175:A	1.151		1	1.151, 1.151			1,1			150/150	K,P,F,S,Y,G,C,N,L,Q,V,D,A,T,H,R,M,I,E
170	I	ILE176:A	-0.561		7	-0.561,-0.561			7,7			150/150	D,V,F,S,T,R,M,I,N,L
171	T	THR177:A	-0.337		6	-0.337,-0.337			6,6			150/150	E,I,T,H,R,D,V,A,N,L,Q,G,K,P,S,Y
172	P	PRO178:A	0.791		2	0.791, 0.791			2,2			150/150	D,K,P,A,F,S,G,H,T,R,C,E,N,L,Q
173	R	ARG179:A	-0.161		6	-0.161,-0.161			6,6			150/150	I,E,W,D,V,A,T,H,R,C,N,Q,K,F,S,G
174	M	MET180:A	-1.001		9	-1.001,-1.001			9,9			150/150	S,Y,F,V,H,T,E,I,M,Q,L,N
175	M	MET181:A	0.132		5	0.132, 0.132			5,5			150/150	F,M,V,I,T,R,L
176	C	CYS182:A	-1.196		9	-1.196,-1.196			9,9			150/150	C,V
177	V	VAL183:A	-1.054		9	-1.054,-1.054			9,9			148/150	I,M,L,S,A,V,T,G
178	G	GLY184:A	-1.112		9	-1.112,-1.112			9,9			147/150	A,S,T,G
179	F	PHE184A:A	0.366		4	0.366, 0.366			4,4			125/150	W,N,L,I,T,H,R,F,A,S,Y,K,P,D,V
180	L	LEU185:A	1.323		1	1.323, 1.323			1,1			130/150	D,V,A,R,T,H,I,E,M,K,P,S,Y,G,L,N,Q
181	S	SER186:A	0.429		3	0.429, 0.429			3,3			149/150	G,R,H,T,K,D,S,Y,A,F,N,Q,E
182	G	GLY186A:A	-0.393		6	-0.393,-0.393			6,6			149/150	E,N,L,Q,W,P,K,D,A,Y,S,G
183	G	GLY187:A	0.087		5	0.087, 0.087			5,5			149/150	Q,L,N,I,E,M,R,H,T,G,S,A,P,V,K
184	V	VAL188:A	-0.014		5	-0.014,-0.014			5,5			150/150	Q,N,G,S,Y,F,K,E,I,M,R,H,T,A,V,D
185	D	ASP189:A	-1.056		9	-1.056,-1.056			9,9			150/150	N,G,D,I,A,S
186	S	SER190:A	-0.544		7	-0.544,-0.544			7,7			150/150	F,A,S,V,T,G,N,L
187	C	CYS191:A	-1.191		9	-1.191,-1.191			9,9			150/150	E,C
188	Q	GLN192:A	-0.837		8	-0.837,-0.837			8,8			150/150	M,E,N,L,Q,D,V,K,S,H,T,R
189	G	GLY193:A	-1.094		9	-1.094,-1.094			9,9			150/150	D,V,K,R,N,G
190	D	ASP194:A	-1.209		9	-1.209,-1.209			9,9			150/150	S,D
191	S	SER195:A	-1.203		9	-1.203,-1.203			9,9			150/150	G,P,S
192	G	GLY196:A	-1.221		9	-1.221,-1.221			9,9			150/150	G
193	G	GLY197:A	-1.196		9	-1.196,-1.196			9,9			150/150	G,S
194	P	PRO198:A	-1.115		9	-1.115,-1.115			9,9			149/150	P,S,A,G,T
195	L	LEU199:A	-0.862		8	-0.862,-0.862			8,8			148/150	V,M,F,A,L,H
196	S	SER200:A	-0.562		7	-0.562,-0.562			7,7			148/150	S,F,A,V,H,T,I,M,Q,L,N
197	S	SER201:A	-0.305		6	-0.305,-0.305			6,6			148/150	Y,S,A,V,R,T,I,E,C,M,Q,L,N
198	V	VAL202:A	0.020		5	0.020, 0.020			5,5			148/150	K,P,Y,S,F,G,L,N,Q,V,D,A,R,H,E,I,M
199	E	GLU203:A	0.618		3	0.618, 0.618			3,3			148/150	Q,L,N,S,Y,F,K,G,I,E,M,A,D,V,R,T,H
200	A	ALA204:A	0.487		3	0.487, 0.487			3,3			121/150	A,S,D,V,K,P,T,H,R,G,M,E,N,L
201	D	ASP204A:A	0.018		5	0.018, 0.018			5,5			59/150	G,T,H,R,D,K,P,A,S,N,E
202	G	GLY205:A	0.161		4	0.161, 0.161			4,4			122/150	F,A,S,K,D,T,H,R,G,E,C,Q,N,L
203	R	ARG206:A	0.425		3	0.425, 0.425			3,3			122/150	Q,N,L,G,F,Y,S,P,K,I,E,H,T,R,A,V,D
204	I	ILE207:A	-0.065		5	-0.065,-0.065			5,5			123/150	W,N,I,E,M,R,H,T,G,Y,S,F,V
205	F	PHE208:A	0.667		3	0.667, 0.667			3,3			148/150	L,N,Q,C,K,S,Y,F,W,I,E,R,T,H,V,A
206	Q	GLN209:A	-0.824		8	-0.824,-0.824			8,8			148/150	A,V,I,Q,L
207	A	ALA210:A	-0.299		6	-0.299,-0.299			6,6			148/150	M,I,N,L,Q,V,F,A,Y,S,G,T,H,R
208	G	GLY211:A	-1.196		9	-1.196,-1.196			9,9			148/150	A,G
209	V	VAL212:A	-0.580		7	-0.580,-0.580			7,7			148/150	T,L,A,V,D,I
210	V	VAL213:A	-0.919		8	-0.919,-0.919			8,8			148/150	A,S,V,I,T,L
211	S	SER214:A	-1.221		9	-1.221,-1.221			9,9			148/150	S
212	W	TRP215:A	-0.741		8	-0.741,-0.741			8,8			148/150	F,A,R,W,H
213	G	GLY216:A	-1.013		9	-1.013,-1.013			9,9			149/150	G,N,E,V,S,A
214	D	ASP217:A	1.462		1	1.462, 1.462			1,1			148/150	E,I,Q,L,N,S,Y,F,A,V,D,K,R,H,T
215	G	GLY219:A	-0.481		7	-0.481,-0.481			7,7			148/150	Q,N,E,T,R,G,A,S,P,K
216	C	CYS220:A	-1.092		9	-1.092,-1.092			9,9			148/150	E,C,V,N,T,Q
217	A	ALA221:A	-0.703		8	-0.703,-0.703			8,8			148/150	D,V,P,A,G,C,M,N
218	Q	GLN221A:A	0.244		4	0.244, 0.244			4,4			147/150	I,E,M,R,T,H,V,D,A,L,N,Q,G,K,P,S,Y,F
219	R	ARG222:A	0.320		4	0.320, 0.320			4,4			144/150	R,T,V,D,A,I,E,G,K,P,Y,S,F,L,N,Q
220	N	ASN223:A	-0.016		5	-0.016,-0.016			5,5			146/150	N,L,Q,G,K,P,F,S,Y,W,M,E,H,T,R,D,A
221	K	LYS224:A	0.295		4	0.295, 0.295			4,4			148/150	I,E,M,W,V,D,A,R,H,T,L,N,Q,K,S,Y,F
222	P	PRO225:A	-0.979		9	-0.979,-0.979			9,9			148/150	Y,A,F,P,L
223	G	GLY226:A	-0.981		9	-0.981,-0.981			9,9			148/150	D,E,A,S,G,T
224	V	VAL227:A	-1.039		9	-1.039,-1.039			9,9			148/150	V,I,A,F
225	Y	TYR228:A	-1.061		9	-1.061,-1.061			9,9			148/150	Y,S,F,C
226	T	THR229:A	-0.666		7	-0.666,-0.666			7,7			147/150	M,C,X,L,A,S,V,T,H,G
227	R	ARG230:A	-0.489		7	-0.489,-0.489			7,7			148/150	S,K,D,R,H,T,E,M,Q,L,N
228	L	LEU231:A	-0.819		8	-0.819,-0.819			8,8			148/150	T,L,S,I,M,V
229	P	PRO232:A	-0.475		7	-0.475,-0.475			7,7			146/150	C,Q,N,L,F,S,Y,P,G,M,I,E,A,D,T,R
230	L	LEU233:A	0.837		2	0.837, 0.837			2,2			144/150	T,H,R,V,D,A,I,E,P,K,F,Y,S,N,L,Q,C
231	F	PHE234:A	-0.139		6	-0.139,-0.139			6,6			145/150	H,T,S,Y,F,A,V,Q,L,I,M
232	R	ARG235:A	0.569		3	0.569, 0.569			3,3			142/150	F,Y,S,P,K,Q,N,L,A,V,D,T,H,R,E,I
233	D	ASP236:A	0.466		3	0.466, 0.466			3,3			142/150	Q,N,E,R,H,T,G,S,Y,F,A,P,K,D
234	W	TRP237:A	-1.047		9	-1.047,-1.047			9,9			141/150	D,Y,F,A,N,W
235	I	ILE238:A	-1.051		9	-1.051,-1.051			9,9			141/150	V,I,L,T
236	K	LYS239:A	0.312		4	0.312, 0.312			4,4			135/150	I,E,M,Q,L,N,S,Y,A,K,D,V,R,H,T
237	E	GLU240:A	0.427		3	0.427, 0.427			3,3			103/150	G,H,T,R,V,K,D,A,Y,S,N,Q,M,E
238	N	ASN241:A	-0.262		6	-0.262,-0.262			6,6			55/150	G,H,T,R,K,Y,N,Q,E,I
239	T	THR242:A	-0.770		8	-0.770,-0.770			8,8			37/150	A,S,M,I,T,N,L
240	G	GLY243:A	-1.088		9	-1.088,-1.088			9,9			26/150	G,E
241	V	VAL244:A	-0.823		8	-0.823,-0.823			8,8			14/150	I,V
