## Supplementary material for "Simplified geometric representations of protein structures identify complementary interaction interfaces": PDB, PQR, mutation rate, and confusion matrix files of the protein docking benchmark 5.0.: 1EFN_l_cons.txt

POS	SEQ	3LATOM	SCORE		COLOR	CONFIDENCE INTERVAL	CONFIDENCE INTERVAL COLORS	MSA DATA	RESIDUE VARIETY
			(normalized)
1	A	ALA85:A	-1.628		9*	-1.628,-1.628			9,9			4/150	A
2	L	LEU86:A	0.483		4	0.483, 0.483			4,4			37/150	M,L,I,T,E,V
3	F	PHE87:A	-0.195		6	-0.195,-0.195			6,6			76/150	V,A,I,H,Y,C,F,L
4	V	VAL88:A	-0.042		5	-0.042,-0.042			5,5			112/150	R,M,L,T,I,Q,E,V,K
5	A	ALA89:A	-1.210		8	-1.210,-1.210			8,8			143/150	A,V,T,I,S,G
6	L	LEU90:A	-0.026		5	-0.026,-0.026			5,5			149/150	R,L,M,E,Q,V,A,K,S,I,H
7	Y	TYR91:A	-0.606		7	-0.606,-0.606			7,7			150/150	K,Y,A,F,W,H,G
8	D	ASP92:A	-0.269		6	-0.269,-0.269			6,6			150/150	E,K,A,S,D,T,P,N,G,R
9	Y	TYR93:A	-0.990		8	-0.990,-0.990			8,8			150/150	Y,F,W,L
10	E	GLU94:A	1.497		1	1.497, 1.497			1,1			150/150	C,A,K,Q,H,S,P,T,F,M,L,R,N,V,E,I,D
11	A	ALA95:A	-0.729		7	-0.729,-0.729			7,7			150/150	S,Q,K,A,R,G,T,P
12	I	ILE96:A	0.713		3	0.713, 0.713			3,3			150/150	S,H,Q,K,A,C,D,I,E,V,G,N,R,L,M,T,P
13	T	THR97:A	0.225		4	0.225, 0.225			4,4			149/150	I,H,S,D,K,A,Q,E,M,R,G,C,N,Y,T
14	E	GLU98:A	1.258		2	1.258, 1.258			2,2			149/150	Q,E,K,A,S,D,T,P,Y,R,G,N,F,M,X
15	D	ASP99:A	0.285		4	0.285, 0.285			4,4			150/150	N,G,R,T,S,D,H,Q,E,K,A,V
16	D	ASP100:A	-1.143		8	-1.143,-1.143			8,8			150/150	C,N,T,D,H,Q,E,K
17	L	LEU101:A	-1.150		8	-1.150,-1.150			8,8			150/150	I,L,H,M,V
18	S	SER102:A	-0.538		6	-0.538,-0.538			6,6			150/150	Y,P,T,N,G,K,A,V,Q,E,S,D
19	F	PHE103:A	-0.843		7	-0.843,-0.843			7,7			150/150	C,I,L,M,F,V
20	H	HIS104:A	1.794		1	1.794, 1.794			1,1			150/150	H,S,K,A,Q,C,D,V,E,M,L,G,N,R,Y,P,T
21	K	LYS105:A	-0.233		6	-0.233,-0.233			6,6			150/150	T,M,R,N,V,A,K,E,Q,D
22	G	GLY106:A	-0.452		6	-0.452,-0.452			6,6			150/150	D,N,G,H,Q,E,A
23	E	GLU107:A	-0.351		6	-0.351,-0.351			6,6			150/150	A,E,Q,D,S,Y,T,N
24	K	LYS108:A	1.771		1	1.771, 1.771			1,1			150/150	Q,K,S,H,T,Y,P,G,N,R,M,F,L,E,V,I
25	F	PHE109:A	-0.761		7	-0.761,-0.761			7,7			150/150	V,Y,I,M,L,F
26	Q	GLN110:A	1.467		1	1.467, 1.467			1,1			150/150	H,S,A,K,Q,M,W,L,F,G,N,R,Y,T,I,D,V,E
27	I	ILE111:A	-0.453		6	-0.453,-0.453			6,6			150/150	L,F,N,A,V,E,I,D
28	L	LEU112:A	0.523		4	0.523, 0.523			4,4			150/150	E,V,S,I,T,Y,M,L,F
29	N	ASN113:A	0.472		4	0.472, 0.472			4,4			150/150	R,G,N,T,S,D,H,E,Q,V,A,K
30	S	SER114:A	0.886		3	0.886, 0.886			3,3			150/150	K,A,Q,H,S,C,V,E,I,D,P,Y,T,F,M,L,R,N,G
31	S	SER115:A	0.248		4	0.248, 0.248			4,4			138/150	R,G,N,M,T,P,Y,D,I,E,V,C,S,H,Q,A,K
32	E	GLU116:A	-0.009		5	-0.009,-0.009			5,5			130/150	P,T,G,N,K,A,Q,E,H,S,D
33	G	GLY117:A	1.091		2	1.091, 1.091			2,2			150/150	A,K,V,Q,E,I,D,S,P,T,M,N,G,R
34	D	ASP118:A	-0.313		6	-0.313,-0.313			6,6			145/150	H,D,S,K,A,Q,E,L,N,G,R,P,T
35	W	TRP119:A	-1.520		9	-1.520,-1.520			9,9			150/150	W,F,G
36	W	TRP120:A	-0.222		6	-0.222,-0.222			6,6			150/150	Y,V,S,M,F,L,W
37	E	GLU121:A	0.899		3	0.899, 0.899			3,3			150/150	S,H,Q,K,A,R,F,M,W,L,T,P,Y,I,E,V
38	A	ALA122:A	-1.135		8	-1.135,-1.135			8,8			150/150	I,G,C,V,A,E
39	R	ARG123:A	0.937		2	0.937, 0.937			2,2			150/150	V,E,I,Y,T,L,M,G,N,R,A,K,Q,H,S,C
40	S	SER124:A	0.065		5	0.065, 0.065			5,5			150/150	M,L,R,C,N,Y,T,I,H,S,D,V,A,K,E
41	L	LEU125:A	2.061		1	2.061, 2.061			1,1			91/150	T,P,Y,R,G,L,M,E,Q,V,K,A,S,D,I
42	T	THR126:A	1.166		2	1.166, 1.166			2,2			57/150	E,Q,V,K,A,D,S,I,T,R,N,G,M
43	T	THR127:A	0.738		3	0.738, 0.738			3,3			150/150	D,E,V,R,G,N,L,M,T,P,Y,S,H,Q,A,K
44	G	GLY128:A	-0.144		5	-0.144,-0.144			5,5			150/150	R,N,G,L,T,Y,D,S,H,Q,E,A,K
45	E	GLU129:A	1.333		1	1.333, 1.333			1,1			150/150	E,Q,K,A,V,S,H,I,T,P,C,N,R,M,L
46	T	THR130:A	1.162		2	1.162, 1.162			2,2			150/150	D,I,E,V,R,N,F,L,M,T,Y,S,H,Q,K,A,C
47	G	GLY131:A	-1.525		9	-1.525,-1.525			9,9			150/150	S,G,Y
48	Y	TYR132:A	0.331		4	0.331, 0.331			4,4			150/150	Y,F,W,M,L,C,V,A,Q,I,S
49	I	ILE133:A	-0.988		8	-0.988,-0.988			8,8			150/150	L,F,I,C,A,V
50	P	PRO134:A	-1.628		9	-1.628,-1.628			9,9			150/150	P
51	S	SER135:A	-0.252		6	-0.252,-0.252			6,6			150/150	Y,T,L,F,W,M,R,N,G,V,E,I,C,K,A,Q,S
52	N	ASN136:A	-1.242		8	-1.242,-1.242			8,8			150/150	R,N,P,T,I,S,K,A,Q
53	Y	TYR137:A	-1.198		8	-1.198,-1.198			8,8			150/150	F,H,Y
54	V	VAL138:A	-1.046		8	-1.046,-1.046			8,8			150/150	I,M,F,L,C,V,T
55	A	ALA139:A	0.524		4	0.524, 0.524			4,4			128/150	C,Q,K,A,S,T,R,N,G,M,F,L,E,V,D,I
56	P	PRO140:A	1.590		1	1.590, 1.590			1,1			82/150	T,P,R,L,F,M,Q,E,K,A,V,S,D,I
57	V	VAL141:A	0.986		2	0.986, 0.986			2,2			60/150	I,S,K,A,V,E,M,L,C,Y,T
