## Supplementary material for "Simplified geometric representations of protein structures identify complementary interaction interfaces": PDB, PQR, mutation rate, and confusion matrix files of the protein docking benchmark 5.0.: 1EFN_r_cons.txt

POS	SEQ	3LATOM	SCORE		COLOR	CONFIDENCE INTERVAL	CONFIDENCE INTERVAL COLORS	MSA DATA	RESIDUE VARIETY
			(normalized)
18	R	ARG71:B	0.604		2*	0.044, 1.166			5,1			60/61	S,A,T,K,E,H,Q,M,C,R
19	P	PRO72:B	-0.525		7	-0.866,-0.319			9,6			61/61	S,A,R,P
20	Q	GLN73:B	0.023		5	-0.459, 0.297			7,4			61/61	A,Q,N,I,K,R,G
21	V	VAL74:B	-0.857		9	-1.072,-0.781			9,8			61/61	R,I,V
22	P	PRO75:B	-0.856		9	-1.072,-0.781			9,8			61/61	S,P
23	L	LEU76:B	-0.108		5	-0.580, 0.044			8,5			61/61	M,T,R,L,V
24	R	ARG77:B	-1.042		9	-1.148,-1.011			9,9			61/61	R
25	P	PRO78:B	0.867		1	0.297, 1.166			4,1			61/61	S,A,Q,T,I,P,E,V
26	M	MET79:B	-0.597		8	-0.866,-0.459			9,7			61/61	M,P,I
27	T	THR80:B	-0.880		9	-1.072,-0.781			9,8			61/61	S,T
28	Y	TYR81:B	1.035		1	0.297, 1.166			4,1			61/61	H,F,E,Y
29	K	LYS82:B	-0.903		9	-1.072,-0.781			9,8			61/61	R,K
30	A	ALA83:B	2.451		1	1.166, 2.582			1,1			61/61	A,Q,M,D,G,L,E
31	A	ALA84:B	-0.846		9	-1.011,-0.781			9,8			61/61	A,L,V
32	V	VAL85:B	2.311		1	1.166, 2.582			1,1			61/61	F,M,R,I,L,V
33	D	ASP86:B	-1.044		9	-1.148,-1.011			9,9			61/61	D
34	L	LEU87:B	-0.386		7	-0.687,-0.155			8,6			61/61	F,M,I,L
35	S	SER88:B	-0.988		9	-1.126,-0.942			9,9			61/61	S,G
36	H	HIS89:B	-0.236		6	-0.580, 0.044			8,5			61/61	F,H,W,D,L
37	F	PHE90:B	-0.818		9	-1.072,-0.687			9,8			61/61	F,L
38	L	LEU91:B	-0.457		7	-0.781,-0.319			8,6			61/61	I,L
39	K	LYS92:B	-0.637		8	-0.942,-0.459			9,7			61/61	N,R,K,E
40	E	GLU93:B	-0.491		7	-0.781,-0.319			8,6			60/61	S,T,D,E
41	K	LYS94:B	-0.635		8	-0.942,-0.459			9,7			61/61	Q,R,K
42	G	GLY95:B	-0.823		9	-1.072,-0.687			9,8			61/61	R,G
43	G	GLY96:B	-0.821		9	-1.072,-0.687			9,8			61/61	G,E
44	L	LEU97:B	-0.996		9	-1.148,-0.942			9,9			61/61	L
45	E	GLU98:B	0.559		3	0.044, 0.637			5,2			61/61	Q,D,G,E
46	G	GLY99:B	-0.992		9	-1.148,-0.942			9,9			61/61	G
47	L	LEU100:B	-0.207		6	-0.580, 0.044			8,5			61/61	M,I,L
48	I	ILE101:B	0.355		3*	-0.155, 0.637			6,2			61/61	F,I,Y,V
49	H	HIS102:B	0.477		3*	-0.155, 0.637			6,2			61/61	F,H,W,Y
50	S	SER103:B	-0.989		9	-1.126,-0.942			9,9			61/61	S,N
51	Q	GLN104:B	1.597		1	0.637, 2.582			2,1			61/61	A,T,P,K,E,H,Q,D,R
52	R	ARG105:B	0.600		2*	0.044, 1.166			5,1			61/61	Q,D,K,R,E
53	R	ARG106:B	-1.042		9	-1.148,-1.011			9,9			61/61	R
54	Q	GLN107:B	-0.129		6	-0.580, 0.044			8,5			61/61	H,A,Q,N,R,G,E
55	D	ASP108:B	1.008		1	0.297, 1.166			4,1			61/61	A,Q,D,K,R,E
56	I	ILE109:B	-0.869		9	-1.072,-0.781			9,8			61/61	T,I,V
57	L	LEU110:B	-0.996		9	-1.148,-0.942			9,9			61/61	L
58	D	ASP111:B	-0.819		9	-1.011,-0.687			9,8			61/61	N,D
59	L	LEU112:B	0.069		5	-0.459, 0.297			7,4			61/61	M,T,I,L
60	W	TRP113:B	-0.469		7	-0.866,-0.319			9,6			61/61	F,W,Y
61	I	ILE114:B	0.453		3*	-0.155, 0.637			6,2			61/61	F,A,M,I,L,V
62	Y	TYR115:B	-0.257		6	-0.687, 0.044			8,5			61/61	H,L,E,Y
63	H	HIS116:B	-0.389		7	-0.687,-0.155			8,6			61/61	H,N,K
64	T	THR117:B	-0.945		9	-1.126,-0.866			9,9			61/61	T,E
65	Q	GLN118:B	-0.747		8	-1.011,-0.580			9,8			61/61	Q,W,E
66	G	GLY119:B	-0.992		9	-1.148,-0.942			9,9			61/61	G
67	Y	TYR120:B	0.617		2*	0.044, 1.166			5,1			61/61	F,I,Y,V
68	F	PHE121:B	-0.417		7	-0.781,-0.155			8,6			61/61	F,I,E,L,V
69	P	PRO122:B	-0.193		6	-0.580, 0.044			8,5			61/61	A,S,D,P,G
70	D	ASP123:B	-0.798		8	-1.011,-0.687			9,8			61/61	D,G
71	W	TRP124:B	-0.876		9	-1.126,-0.781			9,8			61/61	W
72	Q	GLN125:B	-0.584		8	-0.866,-0.459			9,7			61/61	H,Q,N
73	N	ASN126:B	-0.492		7	-0.781,-0.319			8,6			61/61	A,Q,D,C,N,I
74	Y	TYR127:B	-0.613		8	-0.942,-0.459			9,7			61/61	H,W,Y
75	T	THR128:B	-0.975		9	-1.126,-0.942			9,9			60/61	S,T
76	P	PRO129:B	0.516		3	0.044, 0.637			5,2			61/61	S,A,T,K,P,E,Y,H
77	G	GLY130:B	-0.992		9	-1.148,-0.942			9,9			61/61	G
78	P	PRO131:B	-0.851		9	-1.072,-0.781			9,8			60/61	P,L
79	G	GLY132:B	-0.992		9	-1.148,-0.942			9,9			61/61	G
80	V	VAL133:B	1.820		1	0.637, 2.582			2,1			61/61	T,P,I,E,V
81	R	ARG134:B	-1.042		9	-1.148,-1.011			9,9			60/61	X,R
82	Y	TYR135:B	1.369		1	0.297, 2.582			4,1			61/61	F,W,L,Y
83	P	PRO136:B	-0.853		9	-1.072,-0.781			9,8			61/61	P,L
84	L	LEU137:B	0.537		3	0.044, 0.637			5,2			61/61	M,R,K,L,V
85	T	THR138:B	1.651		1	0.637, 2.582			2,1			61/61	H,F,M,T,C,Y,V
86	F	PHE139:B	-0.200		6	-0.580, 0.044			8,5			61/61	F,M,R,Y,L
87	G	GLY140:B	-0.992		9	-1.148,-0.942			9,9			61/61	G
88	W	TRP141:B	-0.285		6	-0.781, 0.044			8,5			61/61	F,W
89	C	CYS142:B	-0.599		8	-0.942,-0.459			9,7			61/61	C,L
90	Y	TYR143:B	0.074		5	-0.459, 0.297			7,4			61/61	F,W,Y
91	K	LYS144:B	-0.769		8	-1.011,-0.687			9,8			61/61	Q,K,E
92	L	LEU145:B	-0.996		9	-1.148,-0.942			9,9			61/61	L
93	V	VAL146:B	-0.853		9	-1.072,-0.781			9,8			61/61	I,E,V
94	P	PRO147:B	-0.855		9	-1.072,-0.781			9,8			61/61	S,P
95	V	VAL148:B	-0.530		7	-0.781,-0.319			8,6			61/61	M,I,L,V
96	E	VAL148:B	1.603		1	0.637, 2.582			2,1			61/61	A,S,T,N,D,K,E
97	P	VAL148:B	0.638		2*	0.044, 1.166			5,1			61/61	H,S,A,R,P,E
98	D	VAL148:B	0.964		1	0.297, 1.166			4,1			61/61	S,A,Q,D,P,R,E
99	K	VAL148:B	0.415		3*	-0.155, 0.637			6,2			61/61	A,K,E,Y,Q,D,I,G
100	V	VAL148:B	0.259		4*	-0.155, 0.637			6,2			61/61	A,D,I,G,E,V
101	E	VAL148:B	-0.018		5	-0.459, 0.297			7,4			59/61	Q,D,R,E
102	E	VAL148:B	0.675		2*	0.044, 1.166			5,1			58/61	Q,T,N,D,R,K,G,E
103	A	VAL148:B	-0.351		7	-0.687,-0.155			8,6			57/61	A,T,D,I,G,E
104	N	VAL148:B	-0.080		5	-0.459, 0.044			7,5			58/61	A,T,N,R,E
105	K	VAL148:B	1.611		1	0.637, 2.582			2,1			60/61	S,A,T,N,K,Y,E,H,Q,D,G,L
106	G	VAL148:B	0.694		2*	0.044, 1.166			5,1			41/61	A,T,C,N,R,G
107	E	VAL148:B	-0.581		8	-0.942,-0.459			9,7			41/61	A,D,E
108	N	VAL148:B	0.275		4*	-0.319, 0.637			6,2			42/61	T,D,N,K,R
109	T	VAL148:B	-0.410		7	-0.781,-0.155			8,6			42/61	H,A,T,N,I
110	S	VAL148:B	2.445		1	1.166, 2.582			1,1			61/61	A,S,N,Y,V,H,C,I
111	L	VAL148:B	-0.996		9	-1.148,-0.942			9,9			61/61	L
112	L	VAL148:B	0.638		2*	0.044, 1.166			5,1			61/61	T,M,L,V
113	H	VAL148:B	-0.950		9	-1.126,-0.866			9,9			61/61	H,Q
114	P	VAL148:B	-0.701		8	-0.942,-0.580			9,8			61/61	S,P
115	V	VAL148:B	0.748		2*	0.044, 1.166			5,1			61/61	S,A,M,I,V
116	S	VAL148:B	0.320		4*	-0.155, 0.637			6,2			61/61	S,Q,N,C
117	L	VAL148:B	1.930		1	0.637, 2.582			2,1			61/61	S,A,T,N,V,Q,M,I,L
118	H	VAL148:B	-0.170		6	-0.580, 0.044			8,5			61/61	S,H,Q,C,R,G,Y
119	G	VAL148:B	0.466		3*	-0.155, 0.637			6,2			61/61	A,S,P,K,E,Q,R,G
120	M	VAL148:B	2.190		1	0.637, 2.582			2,1			61/61	S,F,A,W,T,Y,V,H,Q,M,D,I
121	D	VAL148:B	0.411		3*	-0.155, 0.637			6,2			61/61	T,D,P,E
122	D	VAL148:B	-1.044		9	-1.148,-1.011			9,9			61/61	D
123	P	VAL148:B	2.541		1	1.166, 2.582			1,1			61/61	S,A,T,N,P,E,M,D,I
124	E	VAL148:B	0.855		1	0.297, 1.166			4,1			61/61	A,H,W,D,G,E
125	R	ARG178:B	0.392		3*	-0.155, 0.637			6,2			61/61	K,R,G,E
126	E	GLU179:B	-0.527		7	-0.781,-0.319			8,6			61/61	Q,E
127	V	VAL180:B	-0.260		6	-0.580,-0.155			8,6			61/61	T,I,G,V
128	L	LEU181:B	-0.829		9	-1.072,-0.687			9,8			61/61	P,L
129	E	GLU182:B	2.437		1	1.166, 2.582			1,1			61/61	A,K,E,V,Q,M,R,I,L
130	W	TRP183:B	-0.876		9	-1.126,-0.781			9,8			61/61	W
131	R	ARG184:B	2.063		1	0.637, 2.582			2,1			60/61	Q,T,K,R,E
132	F	PHE185:B	-0.802		8	-1.072,-0.687			9,8			60/61	S,F
133	D	ASP186:B	-0.800		8	-1.011,-0.687			9,8			60/61	N,D
134	S	SER187:B	-0.235		6	-0.580, 0.044			8,5			60/61	S,N,P,R
135	R	ARG188:B	2.078		1	0.637, 2.582			2,1			60/61	S,T,K,E,H,M,R,L
136	L	LEU189:B	-0.813		9	-1.072,-0.687			9,8			60/61	P,L
137	A	ALA190:B	-0.950		9	-1.126,-0.866			9,9			60/61	A,G
138	F	PHE191:B	2.273		1	1.166, 2.582			1,1			60/61	F,N,Y,V,H,R,I,L
139	H	HIS192:B	2.537		1	1.166, 2.582			1,1			58/61	S,T,N,K,E,V,H,Q,D,R
140	H	HIS193:B	-0.892		9	-1.072,-0.781			9,8			58/61	H,Y
141	V	VAL194:B	2.581		1	1.166, 2.582			1,1			58/61	T,K,E,Y,V,M,D,I,R,L
142	A	ALA195:B	-0.838		9	-1.011,-0.781			9,8			58/61	A,T,P
143	R	ARG196:B	0.399		3*	-0.155, 0.637			6,2			57/61	F,M,N,K,R,L,Y
144	E	GLU197:B	1.268		1	0.297, 1.166			4,1			57/61	S,T,N,E,V,Q,D,I,R
145	L	LEU198:B	2.464		1	1.166, 2.582			1,1			58/61	T,K,E,V,Q,M,D,R,L
146	H	HIS199:B	0.096		5	-0.319, 0.297			6,4			58/61	F,H,M,Y
147	P	PRO200:B	-0.816		9	-1.072,-0.687			9,8			58/61	F,P
148	E	GLU201:B	-0.471		7	-0.781,-0.319			8,6			58/61	T,D,K,E
149	Y	TYR202:B	0.806		2*	0.044, 1.166			5,1			58/61	F,D,E,L,Y
150	F	PHE203:B	-0.545		7	-0.866,-0.319			9,6			55/61	F,Y
