## Supplementary material for "Simplified geometric representations of protein structures identify complementary interaction interfaces": PDB, PQR, mutation rate, and confusion matrix files of the protein docking benchmark 5.0.: 1EWY_l_cons.txt

POS	SEQ	3LATOM	SCORE		COLOR	CONFIDENCE INTERVAL	CONFIDENCE INTERVAL COLORS	MSA DATA	RESIDUE VARIETY
			(normalized)
1	A	ALA1:C	-1.744		9	-1.744,-1.744			9,9			12/150	A
2	T	THR2:C	0.097		5	0.097, 0.097			5,5			16/150	D,T,A,S
3	F	PHE3:C	-0.392		6	-0.392,-0.392			6,6			20/150	F,H,Y
4	K	LYS4:C	1.711		1	1.711, 1.711			1,1			24/150	R,Q,F,T,S,N,K
5	V	VAL5:C	-0.376		6	-0.376,-0.376			6,6			27/150	Y,V,H,I,A,T
6	T	THR6:C	-0.152		5	-0.152,-0.152			5,5			30/150	T,E,Q,R,K,H,I
7	L	LEU7:C	-0.829		7	-0.829,-0.829			7,7			34/150	L,V,I,T,A,F
8	I	ILE8:C	1.071		2	1.071, 1.071			2,2			38/150	F,H,K,R,T,E,I,N,L,V
9	N	ASN9:C	-0.057		5	-0.057,-0.057			5,5			32/150	E,G,L,V,M,S,N,I,D
10	E	GLU10:C	0.118		5	0.118, 0.118			5,5			29/150	V,I,T,E,R,K,F,Q
11	A	ALA11:C	1.630		1	1.630, 1.630			1,1			48/150	K,H,Y,F,P,Q,M,V,L,I,S,T,A,E,G
12	E	GLU12:C	-0.064		5	-0.064,-0.064			5,5			61/150	G,R,T,E,N,S,P,D,Q,K,H
13	G	GLY13:C	-0.072		5	-0.072,-0.072			5,5			70/150	L,N,A,E,G,K,P,D,Q
14	T	THR14:C	1.836		1	1.836, 1.836			1,1			79/150	Q,D,H,K,G,R,A,T,E,I,N,S,V,L
15	K	LYS15:C	1.741		1	1.741, 1.741			1,1			86/150	Q,D,P,K,H,R,G,E,T,A,S,N,V
16	H	HIS16:C	1.438		1	1.438, 1.438			1,1			97/150	F,Q,H,K,Y,W,G,R,A,T,E,I,S,V,L
17	E	GLU17:C	0.739		3	0.739, 0.739			3,3			110/150	P,Q,A,T,I,N,F,D,H,K,Y,R,E,S,V,L
18	I	ILE18:C	0.162		5	0.162, 0.162			5,5			120/150	F,A,I,V,Y,L,M
19	E	GLU19:C	1.197		2	1.197, 1.197			2,2			124/150	A,T,N,I,Q,P,W,R,G,E,S,L,V,M,D,F,K
20	V	VAL20:C	0.094		5	0.094, 0.094			5,5			133/150	R,E,A,T,S,N,I,V,L,M,D,P,C,W
21	P	PRO21:C	2.415		1	2.415, 2.415			1,1			136/150	E,G,R,M,V,L,S,D,H,K,A,T,N,I,P,Q,W
22	D	ASP22:C	1.837		1	1.837, 1.837			1,1			140/150	S,I,N,E,A,R,G,Y,H,K,D,Q,P
23	D	ASP23:C	1.024		2	1.024, 1.024			2,2			143/150	S,N,R,G,E,T,A,Y,H,K,D,Q,F
24	E	GLU24:C	0.079		5	0.079, 0.079			5,5			147/150	G,R,T,A,E,N,S,L,V,D,Q,H,K
25	Y	TYR25:C	-0.129		5	-0.129,-0.129			5,5			149/150	N,S,V,L,G,R,T,A,K,Y,C,P,F
26	I	ILE26:C	-0.388		6	-0.388,-0.388			6,6			150/150	M,V,L,I
27	L	LEU27:C	-1.499		9	-1.499,-1.499			9,9			150/150	H,V,C,L,I,S,A
28	D	ASP28:C	-0.009		5	-0.009,-0.009			5,5			150/150	R,E,T,A,S,N,V,L,Q,D,Y,H,K
29	A	ALA29:C	-0.484		6	-0.484,-0.484			6,6			150/150	C,K,H,Q,F,S,I,V,L,M,G,E,A,T
30	A	ALA30:C	-0.997		8	-0.997,-0.997			8,8			150/150	F,V,L,M,S,I,T,A,G
31	E	GLU31:C	0.112		5	0.112, 0.112			5,5			150/150	A,T,E,R,M,L,N,I,F,Q,H,K,Y
32	E	GLU32:C	0.707		3	0.707, 0.707			3,3			150/150	K,Q,D,N,S,M,L,G,R,A,E
33	Q	GLN33:C	0.600		3	0.600, 0.600			3,3			150/150	Q,Y,H,K,E,A,T,R,G,V,L,M,S,N,I
34	G	GLY34:C	-0.556		6	-0.556,-0.556			6,6			150/150	A,E,G,R,N,S,Q,D,H,K
35	Y	TYR35:C	0.792		3	0.792, 0.792			3,3			150/150	A,M,V,L,I,S,P,F,H,K,W,Y
36	D	ASP36:C	0.723		3	0.723, 0.723			3,3			150/150	A,T,I,N,Q,P,W,E,R,G,V,L,M,S,D,F,C,Y,H,K
37	L	LEU37:C	-0.082		5	-0.082,-0.082			5,5			150/150	W,C,P,F,I,V,L,M,T,A
38	P	PRO38:C	-1.082		8	-1.082,-1.082			8,8			150/150	K,P,D,M,L,I,N,S,A,E,R
39	F	PHE39:C	0.183		5	0.183, 0.183			5,5			150/150	H,K,W,C,Y,F,Q,M,L,V,N,S,A
40	S	SER40:C	-1.011		8	-1.011,-1.011			8,8			150/150	D,Q,R,G,E,A,T,S,I,N
41	C	CYS41:C	-1.744		9	-1.744,-1.744			9,9			150/150	C
42	R	ARG42:C	-0.605		7	-0.605,-0.605			7,7			150/150	L,M,S,E,T,A,R,G,K,Q
43	A	ALA43:C	-0.045		5	-0.045,-0.045			5,5			150/150	Q,D,F,H,K,R,G,E,A,T,S,N,L,V,M
44	G	GLY44:C	-1.744		9	-1.744,-1.744			9,9			150/150	G
45	A	ALA45:C	0.391		4	0.391, 0.391			4,4			150/150	H,K,C,F,D,S,M,L,V,G,R,E,W,Q,I,N,A,T
46	C	CYS46:C	-1.687		9	-1.687,-1.687			9,9			149/150	D,C,X
47	S	SER47:C	-0.502		6	-0.502,-0.502			6,6			150/150	L,V,M,S,E,A,T,R,G,C,H
48	T	THR48:C	-0.542		6	-0.542,-0.542			6,6			150/150	K,T,A,E,R,M,V,L,N,I,S
49	C	CYS49:C	-1.744		9	-1.744,-1.744			9,9			150/150	C
50	A	ALA50:C	-0.501		6	-0.501,-0.501			6,6			150/150	M,V,L,I,S,A,T,E,G,R,K,Y,P,F,Q
51	G	GLY51:C	0.149		5	0.149, 0.149			5,5			150/150	C,K,Q,S,I,V,L,M,G,A,T
52	K	LYS52:C	0.513		4	0.513, 0.513			4,4			150/150	K,H,Y,F,P,D,Q,V,L,I,S,T,E,G,R
53	L	LEU53:C	0.404		4	0.404, 0.404			4,4			150/150	V,L,M,I,A,R,C,K
54	V	VAL54:C	0.966		3	0.966, 0.966			3,3			150/150	P,Q,K,C,R,A,T,E,I,S,M,V,L
55	S	SER55:C	0.267		4	0.267, 0.267			4,4			150/150	K,Q,D,L,S,I,E,T,A,R,G
56	G	GLY56:C	-1.744		9	-1.744,-1.744			9,9			150/150	G
57	T	THR57:C	0.949		3	0.949, 0.949			3,3			149/150	E,T,A,R,G,L,M,S,N,Q,D,P,K,X
58	V	VAL58:C	-0.548		6	-0.548,-0.548			6,6			150/150	P,F,Y,A,T,V,L,I
59	D	ASP59:C	0.920		3	0.920, 0.920			3,3			150/150	S,M,V,L,R,E,K,H,Y,F,D,N,I,T,A,Q
60	Q	GLN60:C	-0.843		7	-0.843,-0.843			7,7			150/150	H,Y,F,P,Q,D,M,L,V,N,I,S,A,E,G
61	S	SER61:C	1.432		1	1.432, 1.432			1,1			149/150	E,G,R,V,L,S,F,D,K,H,Y,T,A,I,N,P,Q
62	D	ASP62:C	0.401		4	0.401, 0.401			4,4			145/150	D,Q,F,P,K,H,R,E,A,T,S,N,I,V,M
63	Q	GLN63:C	-0.217		6	-0.217,-0.217			6,6			144/150	K,H,W,Y,C,P,D,Q,N,S,G,R,A,T,E
64	S	SER64:C	0.911		3	0.911, 0.911			3,3			145/150	T,A,N,I,P,Q,E,G,R,M,L,V,S,F,D,H,K,Y
65	F	PHE65:C	-0.255		6	-0.255,-0.255			6,6			146/150	M,L,V,I,S,A,T,G,R,K,Y,C,F
66	L	LEU66:C	-1.102		8	-1.102,-1.102			8,8			147/150	C,Y,I,S,M,V,L,R,T,E
67	D	ASP67:C	-0.244		6	-0.244,-0.244			6,6			147/150	V,L,M,S,N,E,T,A,R,Y,K,H,D,F,P
68	D	ASP68:C	0.930		3	0.930, 0.930			3,3			148/150	T,A,E,G,R,L,V,S,P,D,Q,H,K,Y
69	D	ASP69:C	0.486		4	0.486, 0.486			4,4			148/150	K,H,Y,W,P,F,Q,D,N,S,A,T,E,G,R
70	Q	GLN70:C	-1.065		8	-1.065,-1.065			8,8			148/150	V,L,N,I,E,R,W,Q,D
71	I	ILE71:C	0.846		3	0.846, 0.846			3,3			149/150	V,L,M,N,I,E,A,T,R,G,Y,K,Q,P
72	E	GLU72:C	0.202		4	0.202, 0.202			4,4			149/150	K,P,D,Q,N,S,V,L,G,R,A,E
73	A	ALA73:C	0.843		3	0.843, 0.843			3,3			149/150	G,R,A,T,E,N,S,F,D,Q,H,K
74	G	GLY74:C	-0.982		8	-0.982,-0.982			8,8			149/150	Q,D,H,E,A,R,G,M,S,N
75	Y	TYR75:C	1.127		2	1.127, 1.127			2,2			149/150	R,E,S,M,L,V,F,K,H,C,Y,T,A,I,Q,W
76	V	VAL76:C	-0.286		6	-0.286,-0.286			6,6			149/150	G,R,T,A,I,S,M,L,V,F,C
77	L	LEU77:C	-1.568		9	-1.568,-1.568			9,9			149/150	L,M,H,F
78	T	THR78:C	-0.247		6	-0.247,-0.247			6,6			149/150	P,F,C,Y,A,T,G,V,L,M,S,I
79	C	CYS79:C	-1.744		9	-1.744,-1.744			9,9			149/150	C
80	V	VAL80:C	-0.833		7	-0.833,-0.833			7,7			149/150	M,V,L,I,N,S,T,A,R,K,C,Q
81	A	ALA81:C	-0.582		7	-0.582,-0.582			7,7			149/150	M,C,S,T,A,G,R
82	Y	TYR82:C	1.945		1	1.945, 1.945			1,1			141/150	Q,D,F,C,Y,H,K,R,E,T,S,I,V,L,M
83	P	PRO83:C	-0.997		8	-0.997,-0.997			8,8			139/150	P,A,C,L,V
84	T	THR84:C	1.836		1	1.836, 1.836			1,1			138/150	Q,P,I,T,A,Y,C,H,K,D,V,L,M,S,E,R
85	S	SER85:C	-0.781		7	-0.781,-0.781			7,7			138/150	E,T,A,R,D,G,S
86	D	ASP86:C	-0.692		7	-0.692,-0.692			7,7			136/150	K,P,Q,D,N,S,G,A,E
87	V	VAL87:C	1.418		1	1.418, 1.418			1,1			131/150	A,T,I,N,D,F,C,H,K,E,R,G,L,V,M,S
88	V	VAL88:C	-0.195		6	-0.195,-0.195			6,6			125/150	I,S,L,V,R,T,A,E,H,K,Q
89	I	ILE89:C	-0.549		6	-0.549,-0.549			6,6			103/150	E,F,R,L,V,I,S
90	Q	GLN90:C	0.300		4	0.300, 0.300			4,4			82/150	S,I,N,V,L,M,R,E,A,K,H,D,Q
91	T	THR91:C	-0.098		5	-0.098,-0.098			5,5			64/150	Y,C,D,Q,V,L,I,S,A,T,E,R
92	H	HIS92:C	-0.282		6	-0.282,-0.282			6,6			45/150	E,T,R,G,I,Q,D,P,Y,H
93	K	LYS93:C	0.730		3	0.730, 0.730			3,3			37/150	D,Q,P,K,E,A,R,G,M,S,I
94	E	GLU94:C	-1.202		8	-1.202,-1.202			8,8			31/150	T,E,P,D
95	E	GLU95:C	0.160		5	0.160, 0.160			5,5			30/150	S,P,G,D,A,T,E
96	D	ASP96:C	0.859		3	0.859, 0.859			3,3			27/150	I,S,T,A,E,G,K,D
97	L	LEU97:C	-1.456		9	-1.456,-1.456			9,9			25/150	V,L
98	Y	TYR98:C	-1.744		9	-1.744,-1.744			9,9			18/150	Y
