## Supplementary material for "Simplified geometric representations of protein structures identify complementary interaction interfaces": PDB, PQR, mutation rate, and confusion matrix files of the protein docking benchmark 5.0.: 1EWY_r_cons.txt

POS	SEQ	3LATOM	SCORE		COLOR	CONFIDENCE INTERVAL	CONFIDENCE INTERVAL COLORS	MSA DATA	RESIDUE VARIETY
			(normalized)
1	T	THR1:A	1.177		1	1.177, 1.177			1,1			17/150	A,T,Q
2	Q	GLN2:A	1.719		1	1.719, 1.719			1,1			24/150	T,A,K,Q
3	A	ALA3:A	2.121		1	2.121, 2.121			1,1			39/150	E,A,S,V,T,H,K,Q
4	K	LYS4:A	0.649		3	0.649, 0.649			3,3			52/150	K,T,A,P,E
5	A	ALA5:A	2.424		1	2.424, 2.424			1,1			61/150	P,E,A,S,V,T,D,Q,K
6	K	LYS6:A	3.001		1	3.001, 3.001			1,1			73/150	D,G,H,K,Q,R,E,P,S,A,V,M,N
7	H	HIS7:A	0.995		1	0.995, 0.995			1,1			83/150	N,A,S,E,H,K,R,G,T,D,L
8	A	ALA8:A	2.173		1	2.173, 2.173			1,1			96/150	V,E,P,S,A,G,R,Q,K,I,D,T
9	D	ASP9:A	1.317		1	1.317, 1.317			1,1			121/150	D,T,K,R,Q,G,A,S,P,E,N
10	V	VAL10:A	0.120		5	0.120, 0.120			5,5			132/150	M,V,A,T,I,L,P
11	P	PRO11:A	-0.154		6	-0.154,-0.154			6,6			140/150	K,T,I,Y,V,A,S,P,E
12	V	VAL12:A	0.456		3	0.456, 0.456			3,3			146/150	F,S,A,V,M,I,L,T,W,G,Q
13	N	ASN13:A	-0.920		8	-0.920,-0.920			8,8			147/150	T,A,S,H,N,K
14	L	LEU14:A	0.672		3	0.672, 0.672			3,3			147/150	T,L,I,K,R,F,M,V
15	Y	TYR15:A	0.258		4	0.258, 0.258			4,4			147/150	A,F,I,H,W,V,Y
16	R	ARG16:A	0.212		4	0.212, 0.212			4,4			148/150	N,K,R,G,T,S,P
17	P	PRO17:A	0.245		4	0.245, 0.245			4,4			148/150	H,K,R,I,L,V,N,P,A
18	N	ASN18:A	0.294		4	0.294, 0.294			4,4			148/150	N,E,A,S,G,Q,K,R
19	A	ALA19:A	1.631		1	1.631, 1.631			1,1			148/150	N,V,S,A,E,K,Q,G,D,T
20	P	PRO20:A	-1.102		9	-1.102,-1.102			9,9			149/150	P,S,A
21	F	PHE21:A	1.091		1	1.091, 1.091			1,1			149/150	M,V,Y,A,F,H,G,T,C,L
22	I	ILE22:A	2.018		1	2.018, 2.018			1,1			149/150	V,M,P,E,S,A,K,Q,I,L,T
23	G	GLY23:A	-0.415		6	-0.415,-0.415			6,6			149/150	V,G,A,I
24	K	LYS24:A	0.439		3	0.439, 0.439			3,3			149/150	S,P,V,D,T,I,R,Q,K
25	V	VAL25:A	-0.581		7	-0.581,-0.581			7,7			149/150	I,C,A,V
26	I	ILE26:A	0.916		2	0.916, 0.916			2,2			149/150	K,Q,R,H,G,T,L,I,M,V,A
27	S	SER27:A	-0.321		6	-0.321,-0.321			6,6			149/150	L,E,A,D,S,G,Y
28	N	ASN28:A	-0.942		8	-0.942,-0.942			8,8			149/150	I,S,T,V,N,R
29	E	GLU29:A	0.358		4	0.358, 0.358			4,4			149/150	Q,R,K,G,D,T,I,M,Y,V,A,E,F
30	P	PRO30:A	0.853		2	0.853, 0.853			2,2			149/150	I,L,D,T,G,K,Q,R,P,E,A,S,V,N
31	L	LEU31:A	-0.205		6	-0.205,-0.205			6,6			149/150	I,L,C,V
32	V	VAL32:A	-0.605		7	-0.605,-0.605			7,7			149/150	T,S,I,L,N,V
33	K	LYS33:A	2.000		1	2.000, 2.000			1,1			149/150	G,Q,K,R,D,T,N,P,E,A,S
34	E	GLU34:A	0.239		4	0.239, 0.239			4,4			145/150	S,A,E,P,N,V,D,L,R,K,Q,G
35	G	GLY35:A	0.174		4	0.174, 0.174			4,4			150/150	E,S,N,D,G,H,Q,K,R
36	G	GLY36:A	-0.452		7	-0.452,-0.452			7,7			150/150	T,G,R,K,H,F,P,S,A,Y,N
37	I	ILE37:A	0.711		2	0.711, 0.711			2,2			150/150	L,I,D,T,G,P,E,A,S,N
38	G	GLY38:A	-0.322		6	-0.322,-0.322			6,6			149/150	Y,N,A,S,W,G,H,D
39	I	ILE39:A	-0.123		5	-0.123,-0.123			5,5			150/150	F,E,M,V,D,T,L,I,R,Q
40	V	VAL40:A	-0.793		8	-0.793,-0.793			8,8			150/150	V,A,C,T,I
41	Q	GLN41:A	-0.025		5	-0.025,-0.025			5,5			150/150	E,N,C,R,K,Q,H,W
42	H	HIS42:A	-1.156		9	-1.156,-1.156			9,9			150/150	L,H,N
43	I	ILE43:A	-0.120		5	-0.120,-0.120			5,5			150/150	V,M,L,I
44	K	LYS44:A	0.016		5	0.016, 0.016			5,5			150/150	E,N,M,V,T,L,I,K
45	F	PHE45:A	-0.440		7	-0.440,-0.440			7,7			150/150	I,L,F,M
46	D	ASP46:A	-0.481		7	-0.481,-0.481			7,7			150/150	S,E,N,T,D,Q,K,R
47	L	LEU47:A	0.520		3	0.520, 0.520			3,3			99/150	F,I,L,V,Y,M
48	T	THR48:A	-0.241		6	-0.241,-0.241			6,6			150/150	K,Q,R,H,G,T,A,S,P,E
49	G	GLY49:A	2.604		1	2.604, 2.604			1,1			150/150	G,K,R,Q,H,D,T,N,E,S,A
50	G	GLY50:A	0.974		1	0.974, 0.974			1,1			150/150	I,L,T,G,H,Q,K,E,S,A,M,N
51	N	ASN51:A	0.501		3	0.501, 0.501			3,3			146/150	D,T,K,H,S,A,F,P,E,N,V
52	L	LEU52:A	0.308		4	0.308, 0.308			4,4			150/150	F,Y,V,N,M,I,L,G
53	K	LYS53:A	0.254		4	0.254, 0.254			4,4			150/150	P,E,S,A,Y,N,T,R,K,H
54	Y	TYR54:A	-0.693		8	-0.693,-0.693			8,8			150/150	V,W,Y,A,L,F,I
55	I	ILE55:A	0.151		4	0.151, 0.151			4,4			150/150	I,L,H,R,K,W,A,F,V
56	E	GLU56:A	-1.091		9	-1.091,-1.091			9,9			150/150	K,V,S,P,E
57	G	GLY57:A	-1.244		9	-1.244,-1.244			9,9			150/150	G
58	Q	GLN58:A	-1.244		9	-1.244,-1.244			9,9			150/150	Q
59	S	SER59:A	-1.213		9	-1.213,-1.213			9,9			150/150	A,S
60	I	ILE60:A	-0.521		7	-0.521,-0.521			7,7			150/150	F,L,I,A,Y,V,M
61	G	GLY61:A	-1.002		9	-1.002,-1.002			9,9			150/150	S,A,G
62	I	ILE62:A	-0.333		6	-0.333,-0.333			6,6			150/150	V,L,I
63	I	ILE63:A	-0.213		6	-0.213,-0.213			6,6			150/150	L,F,I,T,V,M,Q
64	P	PRO64:A	-0.298		6	-0.298,-0.298			6,6			150/150	T,A,P,V
65	P	PRO65:A	-0.000		5	-0.000,-0.000			5,5			150/150	S,D,A,P,E
66	G	GLY66:A	-1.244		9	-1.244,-1.244			9,9			150/150	G
67	V	VAL67:A	2.077		1	2.077, 2.077			1,1			150/150	L,I,D,T,K,Q,P,E,S,V,N,M
68	D	ASP68:A	-0.785		8	-0.785,-0.785			8,8			150/150	A,D,T,N,G
69	K	LYS69:A	1.206		1	1.206, 1.206			1,1			150/150	A,S,P,E,N,T,D,Q,R,K,G
70	N	ASN70:A	0.790		2	0.790, 0.790			2,2			150/150	Q,K,R,L,D,T,N,E,A,S
71	G	GLY71:A	-1.075		9	-1.075,-1.075			9,9			150/150	A,E,G
72	K	LYS72:A	0.101		5	0.101, 0.101			5,5			150/150	R,Q,K,H,T,N,M,V,A,S,E
73	P	PRO73:A	0.139		4	0.139, 0.139			4,4			150/150	D,S,A,P,N,K
74	E	GLU74:A	-0.407		6	-0.407,-0.407			6,6			149/150	Y,H,Q,N,E,A,S
75	K	LYS75:A	-0.367		6	-0.367,-0.367			6,6			150/150	H,K,R,Q,G,T,L,N,V,Y,S,A,F,E
76	L	LEU76:A	0.167		4	0.167, 0.167			4,4			150/150	A,T,L,P,I,M,V
77	R	ARG77:A	-1.244		9	-1.244,-1.244			9,9			150/150	R
78	L	LEU78:A	-1.077		9	-1.077,-1.077			9,9			150/150	M,Q,L
79	Y	TYR79:A	-1.244		9	-1.244,-1.244			9,9			150/150	Y
80	S	SER80:A	-1.244		9	-1.244,-1.244			9,9			150/150	S
81	I	ILE81:A	-0.864		8	-0.864,-0.864			8,8			150/150	T,I,V
82	A	ALA82:A	-1.128		9	-1.128,-1.128			9,9			150/150	G,A,S
83	S	SER83:A	-1.181		9	-1.181,-1.181			9,9			150/150	A,S
84	T	THR84:A	-0.627		7	-0.627,-0.627			7,7			150/150	P,S,A,T,G,R
85	R	ARG85:A	-0.956		8	-0.956,-0.956			8,8			150/150	R,N,P,A,T
86	H	HIS86:A	-0.160		6	-0.160,-0.160			6,6			150/150	G,Q,H,L,I,D,T,Y,V,N,E,A
87	G	GLY87:A	-1.244		9	-1.244,-1.244			9,9			150/150	G
88	D	ASP88:A	-1.159		9	-1.159,-1.159			9,9			150/150	D,E
89	D	ASP89:A	1.495		1	1.495, 1.495			1,1			150/150	G,R,Q,K,H,L,D,T,Y,N,M,F,A,S
90	V	VAL90:A	1.562		1	1.562, 1.562			1,1			150/150	T,L,I,Q,R,K,G,A,S,P,F,E,M,Y,V
91	D	ASP91:A	0.185		4	0.185, 0.185			4,4			150/150	G,H,Q,R,K,T,D,N,E,S,A
92	D	ASP92:A	0.248		4	0.248, 0.248			4,4			150/150	G,H,D,T,Y,F,P,A,S
93	K	LYS93:A	-0.011		5	-0.011,-0.011			5,5			150/150	A,N,M,D,T,Q,K,R,H,G
94	T	THR94:A	-1.016		9	-1.016,-1.016			9,9			150/150	T,S,L,I,N
95	I	ILE95:A	0.011		5	0.011, 0.011			5,5			150/150	I,L,A,T,V,G
96	S	SER96:A	-0.879		8	-0.879,-0.879			8,8			150/150	R,S,A,T
97	L	LEU97:A	-0.944		8	-0.944,-0.944			8,8			149/150	T,I,F,L
98	C	CYS98:A	-1.062		9	-1.062,-1.062			9,9			149/150	T,C,S
99	V	VAL99:A	-1.163		9	-1.163,-1.163			9,9			149/150	V,I
100	R	ARG100:A	-1.071		9	-1.071,-1.071			9,9			149/150	V,K,R
101	Q	GLN101:A	-0.780		8	-0.780,-0.780			8,8			149/150	E,Q,R,K
102	L	LEU102:A	-0.778		8	-0.778,-0.778			8,8			149/150	H,D,T,L,M,V,A,E
103	E	GLU103:A	0.582		3	0.582, 0.582			3,3			149/150	E,P,F,S,A,V,N,I,L,D,T,Q
104	Y	TYR104:A	-0.490		7	-0.490,-0.490			7,7			117/150	W,Y,R,E,F,T,D
105	K	LYS105:A	0.712		2	0.712, 0.712			2,2			137/150	I,T,W,H,K,Q,R,E,P,A,V,Y,N
106	H	HIS106:A	-0.368		6	-0.368,-0.368			6,6			122/150	R,N,H,V,D
107	P	PRO107:A	0.002		5	0.002, 0.002			5,5			77/150	W,K,R,E,P,D,S
108	E	GLU108:A	-0.184		6	-0.184,-0.184			6,6			137/150	N,Y,V,A,P,E,K,Q,H,D,I,L
109	S	SER109:A	0.499		3	0.499, 0.499			3,3			136/150	M,N,V,A,S,E,K,R,Q,T,D
110	G	GLY110:A	-0.518		7	-0.518,-0.518			7,7			137/150	E,K,R,N,H,G
111	E	GLU111:A	0.531		3	0.531, 0.531			3,3			137/150	L,I,H,K,R,Q,A,S,E,N,V
112	T	THR112:A	1.499		1	1.499, 1.499			1,1			137/150	T,I,L,Q,R,K,G,S,A,P,E,M,V
113	V	VAL113:A	-0.276		6	-0.276,-0.276			6,6			137/150	A,F,Y,V,I,L,K,H
114	Y	TYR114:A	1.655		1	1.655, 1.655			1,1			149/150	D,T,K,F,E,S,Y,N,L,G,R,Q,H,P,A,M
115	G	GLY115:A	-1.244		9	-1.244,-1.244			9,9			149/150	G
116	V	VAL116:A	-0.533		7	-0.533,-0.533			7,7			150/150	I,L,T,A,V
117	C	CYS117:A	-0.106		5	-0.106,-0.106			5,5			150/150	F,A,C,G
118	S	SER118:A	-1.213		9	-1.213,-1.213			9,9			150/150	S,P
119	T	THR119:A	-0.686		7	-0.686,-0.686			7,7			150/150	K,N,P,S,T
120	Y	TYR120:A	0.736		2	0.736, 0.736			2,2			150/150	Y,W,H,F,L
121	L	LEU121:A	-0.278		6	-0.278,-0.278			6,6			150/150	I,L,T,V,M
122	T	THR122:A	-0.422		7	-0.422,-0.422			7,7			150/150	T,A,S,C,N
123	H	HIS123:A	0.028		5	0.028, 0.028			5,5			150/150	S,F,N,Y,D,Q,R,H,G
124	I	ILE124:A	0.086		5	0.086, 0.086			5,5			150/150	M,V,T,A,S,I,L
125	E	GLU125:A	0.463		3	0.463, 0.463			3,3			150/150	N,V,A,P,E,Q,K,R,T
126	P	PRO126:A	0.816		2	0.816, 0.816			2,2			150/150	V,S,A,E,P,R,Q,K,T,I
127	G	GLY127:A	-0.895		8	-0.895,-0.895			8,8			150/150	D,S,N,G
128	S	SER128:A	0.500		3	0.500, 0.500			3,3			150/150	T,A,D,S,E,Q
129	E	GLU129:A	1.160		1	1.160, 1.160			1,1			150/150	G,R,Q,K,L,I,D,T,V,M,E,P,S
130	V	VAL130:A	-0.537		7	-0.537,-0.537			7,7			150/150	G,V,I,L,A
131	K	LYS131:A	1.064		1	1.064, 1.064			1,1			150/150	M,N,V,S,A,E,Q,K,R,G,T,D,L
132	I	ILE132:A	-0.158		6	-0.158,-0.158			6,6			150/150	A,I,L,M,V
133	T	THR133:A	-0.774		8	-0.774,-0.774			8,8			150/150	A,S,T,I,V
134	G	GLY134:A	-1.244		9	-1.244,-1.244			9,9			150/150	G
135	P	PRO135:A	-1.244		9	-1.244,-1.244			9,9			150/150	P
136	V	VAL136:A	-0.360		6	-0.360,-0.360			6,6			150/150	W,T,I,Y,V,A,S,F
137	G	GLY137:A	-1.244		9	-1.244,-1.244			9,9			150/150	G
138	K	LYS138:A	-0.323		6	-0.323,-0.323			6,6			150/150	T,D,K,R,Q,S,A,N
139	E	GLU139:A	-0.422		7	-0.422,-0.422			7,7			150/150	N,V,S,A,E,K,R,H,T,I
140	M	MET140:A	-1.074		9	-1.074,-1.074			9,9			150/150	M,L,F
141	L	LEU141:A	-1.184		9	-1.184,-1.184			9,9			150/150	L,I
142	L	LEU142:A	-0.902		8	-0.902,-0.902			8,8			150/150	M,L
143	P	PRO143:A	-1.172		9	-1.172,-1.172			9,9			150/150	P,S
144	D	ASP144:A	0.329		4	0.329, 0.329			4,4			150/150	S,A,E,P,N,V,T,D,K,Q
145	D	ASP145:A	-0.420		7	-0.420,-0.420			7,7			148/150	D,L,I,H,Q,A,S,E,N
146	P	PRO146:A	0.469		3	0.469, 0.469			3,3			150/150	L,T,D,G,Q,R,K,P,E,A,S,N
147	E	GLU147:A	1.454		1	1.454, 1.454			1,1			150/150	N,E,A,S,G,R,K,Q,H,L,D,T
148	A	ALA148:A	-0.507		7	-0.507,-0.507			7,7			150/150	V,F,P,A,S,G,H,K,Q,T
149	N	ASN149:A	0.108		5	0.108, 0.108			5,5			150/150	N,V,A,S,P,E,K,R,H,D,T
150	V	VAL150:A	0.547		3	0.547, 0.547			3,3			150/150	L,I,V,Y,H
151	I	ILE151:A	-0.460		7	-0.460,-0.460			7,7			150/150	V,M,I,L
152	M	MET152:A	-0.994		9	-0.994,-0.994			9,9			150/150	M,R,C,L,F
153	L	LEU153:A	-0.167		6	-0.167,-0.167			6,6			150/150	M,V,A,I,L,F
154	A	ALA154:A	-0.916		8	-0.916,-0.916			8,8			150/150	C,A,G
155	T	THR155:A	-1.206		9	-1.206,-1.206			9,9			150/150	T,V
156	G	GLY156:A	-1.244		9	-1.244,-1.244			9,9			150/150	G
157	T	THR157:A	-1.244		9	-1.244,-1.244			9,9			150/150	T
158	G	GLY158:A	-1.244		9	-1.244,-1.244			9,9			150/150	G
159	I	ILE159:A	-0.989		9	-0.989,-0.989			9,9			150/150	I,A,S,V
160	A	ALA160:A	-1.205		9	-1.205,-1.205			9,9			150/150	A,S
161	P	PRO161:A	-1.244		9	-1.244,-1.244			9,9			150/150	P
162	M	MET162:A	-0.389		6	-0.389,-0.389			6,6			150/150	F,M,Y
163	R	ARG163:A	-1.244		9	-1.244,-1.244			9,9			150/150	R
164	T	THR164:A	0.063		5	0.063, 0.063			5,5			150/150	A,S,T,G
165	Y	TYR165:A	-0.443		7	-0.443,-0.443			7,7			150/150	M,Y,F
166	L	LEU166:A	-0.766		8	-0.766,-0.766			8,8			150/150	T,I,L,M,W,Y
167	W	TRP167:A	-0.669		7	-0.669,-0.669			7,7			150/150	W,R,K,M,H,E,S
168	R	ARG168:A	-0.488		7	-0.488,-0.488			7,7			150/150	Y,W,R,K,H,E,D
169	M	MET169:A	-0.509		7	-0.509,-0.509			7,7			150/150	Q,R,C,L,I,M,V,A,F
170	F	PHE170:A	-0.898		8	-0.898,-0.898			8,8			150/150	F,L,Q,R,Y,G
171	K	LYS171:A	-0.006		5	-0.006,-0.006			5,5			150/150	E,F,A,Y,V,M,I,L,D,R,K,H
172	D	ASP172:A	-0.230		6	-0.230,-0.230			6,6			150/150	N,E,P,S,A,G,R,K,I,L,D,T
173	A	ALA173:A	2.044		1	2.044, 2.044			1,1			150/150	G,H,K,Q,R,L,T,D,V,Y,M,N,E,S,A
174	E	GLU174:A	0.454		3	0.454, 0.454			3,3			72/150	R,K,Q,G,T,L,N,A,S,E,P
175	R	ARG175:A	0.482		3	0.482, 0.482			3,3			33/150	Q,K,R,G,L
176	A	ALA176:A	1.271		1	1.271, 1.271			1,1			36/150	Q,K,H,A,D,T,E
177	A	ALA177:A	1.633		1	1.633, 1.633			1,1			36/150	V,Q,R,K,L,A,T
178	N	ASN178:A	0.036		5	0.036, 0.036			5,5			109/150	G,H,L,I,T,V,Y,N
179	P	PRO179:A	1.949		1	1.949, 1.949			1,1			99/150	P,E,A,S,G,Q,D,T
180	E	GLU180:A	1.492		1	1.492, 1.492			1,1			110/150	E,A,S,N,T,D,G,H,K,R
181	Y	TYR181:A	0.484		3	0.484, 0.484			3,3			110/150	W,Y,H,R,Q,F,T
182	Q	GLN182:A	1.100		1	1.100, 1.100			1,1			146/150	L,D,T,G,K,R,Q,H,E,P,A,S,N,M
183	F	PHE183:A	0.599		3	0.599, 0.599			3,3			150/150	P,F,E,A,Y,V,N,M,L,D,G,W,R,K
184	K	LYS184:A	1.447		1	1.447, 1.447			1,1			150/150	D,T,G,K,R,Q,E,P,S,A,N
185	G	GLY185:A	-0.630		7	-0.630,-0.630			7,7			150/150	A,S,D,G,N
186	F	PHE186:A	0.567		3	0.567, 0.567			3,3			150/150	Q,R,K,H,G,D,T,L,N,M,S,E,F
187	S	SER187:A	-0.411		6	-0.411,-0.411			6,6			150/150	T,C,I,L,R,G,A,S,F,M,V
188	W	TRP188:A	-0.196		6	-0.196,-0.196			6,6			150/150	T,L,H,Q,R,W,A,S,M,V
189	L	LEU189:A	-1.007		9	-1.007,-1.007			9,9			150/150	M,L
190	V	VAL190:A	-0.087		5	-0.087,-0.087			5,5			150/150	V,Y,I,F,L
191	F	PHE191:A	-0.887		8	-0.887,-0.887			8,8			150/150	M,F,L
192	G	GLY192:A	-1.244		9	-1.244,-1.244			9,9			150/150	G
193	V	VAL193:A	-0.353		6	-0.353,-0.353			6,6			150/150	M,V,S,C,A,I
194	P	PRO194:A	-0.379		6	-0.379,-0.379			6,6			150/150	G,Q,K,R,T,P,S,A
195	T	THR195:A	0.191		4	0.191, 0.191			4,4			150/150	N,M,Y,V,S,A,K,R,H,T,L
196	T	THR196:A	0.673		3	0.673, 0.673			3,3			150/150	K,Q,R,G,D,T,N,A,S,E,P
197	P	PRO197:A	1.545		1	1.545, 1.545			1,1			150/150	L,D,T,G,R,Q,K,H,F,P,E,S,A,N
198	N	ASN198:A	-0.585		7	-0.585,-0.585			7,7			150/150	E,S,A,N,D,C,T,G
199	I	ILE199:A	-0.388		6	-0.388,-0.388			6,6			150/150	A,V,Y,I,L,T,C,K
200	L	LEU200:A	-1.116		9	-1.116,-1.116			9,9			150/150	I,P,L
201	Y	TYR201:A	-1.244		9	-1.244,-1.244			9,9			150/150	Y
202	K	LYS202:A	0.322		4	0.322, 0.322			4,4			150/150	H,R,K,Q,G,D,M,S,A,E,F,P
203	E	GLU203:A	0.506		3	0.506, 0.506			3,3			150/150	E,P,S,A,V,N,D,T,G,Q
204	E	GLU204:A	-0.784		8	-0.784,-0.784			8,8			149/150	D,E,P,K,Q,Y
205	L	LEU205:A	-0.083		5	-0.083,-0.083			5,5			149/150	F,E,I,L,M,H,W
206	E	GLU206:A	0.537		3	0.537, 0.537			3,3			149/150	N,M,S,A,E,Q,K,R,G,D,T,L
207	E	GLU207:A	1.351		1	1.351, 1.351			1,1			149/150	W,G,H,Q,K,R,L,T,C,D,M,N,E,A,S
208	I	ILE208:A	0.102		5	0.102, 0.102			5,5			149/150	D,L,I,W,F,M,V,Y
209	Q	GLN209:A	0.639		3	0.639, 0.639			3,3			149/150	S,A,P,E,N,V,T,I,L,R,Q,K
210	Q	GLN210:A	1.843		1	1.843, 1.843			1,1			149/150	S,A,E,Y,D,T,R,Q,K,H,G
211	K	LYS211:A	1.358		1	1.358, 1.358			1,1			149/150	M,N,S,A,E,P,H,K,Q,R,T,D,I
212	Y	TYR212:A	0.980		1	0.980, 0.980			1,1			146/150	F,S,A,Y,V,N,M,L,T,K,H
213	P	PRO213:A	0.035		5	0.035, 0.035			5,5			109/150	K,G,L,V,S,A,E,P
214	D	ASP214:A	1.395		1	1.395, 1.395			1,1			116/150	E,P,A,S,N,L,D,G,Q,K,R
215	N	ASN215:A	-0.404		6	-0.404,-0.404			6,6			116/150	D,T,K,Q,N,H,G
216	F	PHE216:A	-0.785		8	-0.785,-0.785			8,8			149/150	I,F,L,V,M
217	R	ARG217:A	0.000		5	0.000, 0.000			5,5			149/150	Y,A,S,E,K,R,Q,H,D,T
218	L	LEU218:A	1.012		1	1.012, 1.012			1,1			149/150	T,C,L,I,Q,K,A,F,M,V,Y
219	T	THR219:A	-0.269		6	-0.269,-0.269			6,6			149/150	D,T,I,L,H,S,F,E,N,Y,V
220	Y	TYR220:A	1.215		1	1.215, 1.215			1,1			149/150	L,I,C,T,Q,K,R,F,A,Y,V,N
221	A	ALA221:A	-0.960		8	-0.960,-0.960			8,8			149/150	K,V,T,C,S,A
222	I	ILE222:A	-0.301		6	-0.301,-0.301			6,6			149/150	I,F,E,L,Y,V
223	S	SER223:A	-1.244		9	-1.244,-1.244			9,9			149/150	S
224	R	ARG224:A	-1.199		9	-1.199,-1.199			9,9			149/150	R,G
225	E	GLU225:A	-0.637		7	-0.637,-0.637			7,7			147/150	Q,H,D,T,I,L,V,A,E
226	Q	GLN226:A	-0.314		6	-0.314,-0.314			6,6			149/150	I,D,T,Q,H,E,P,S,A,N,M
227	K	LYS227:A	0.921		2	0.921, 0.921			2,2			149/150	D,T,G,R,Q,K,E,A,N,M
228	N	ASN228:A	-0.227		6	-0.227,-0.227			6,6			149/150	R,Q,K,T,D,M,N,V,A,S,E,P
229	P	PRO229:A	2.540		1	2.540, 2.540			1,1			116/150	E,P,S,A,G,K,Q,R,T,D
230	Q	GLN230:A	2.330		1	2.330, 2.330			1,1			116/150	I,D,T,K,Q,R,E,A,S,N
231	G	GLY231:A	-0.869		8	-0.869,-0.869			8,8			116/150	N,G,A,P
232	G	GLY232:A	0.063		5	0.063, 0.063			5,5			148/150	T,D,K,Q,G,A,S,E,P
233	R	ARG233:A	-0.465		7	-0.465,-0.465			7,7			149/150	K,R
234	M	MET234:A	-0.556		7	-0.556,-0.556			7,7			149/150	L,C,T,K,Q,R,H,E,A,Y,V,M
235	Y	TYR235:A	-1.124		9	-1.124,-1.124			9,9			149/150	Y,H
236	I	ILE236:A	-0.928		8	-0.928,-0.928			8,8			149/150	L,I,V
237	Q	GLN237:A	-1.212		9	-1.212,-1.212			9,9			149/150	H,Q
238	D	ASP238:A	-0.117		5	-0.117,-0.117			5,5			149/150	T,D,S,V,G,H,N
239	R	ARG239:A	-0.429		7	-0.429,-0.429			7,7			149/150	L,A,V,M,K,R
240	V	VAL240:A	-0.250		6	-0.250,-0.250			6,6			149/150	M,V,I,L
241	A	ALA241:A	-0.117		5	-0.117,-0.117			5,5			149/150	V,S,A,F,E,K,R,Q,G,T,L,I
242	E	GLU242:A	-0.661		7	-0.661,-0.661			7,7			148/150	I,D,R,Q,K,E,A,V
243	H	HIS243:A	0.440		3	0.440, 0.440			3,3			148/150	S,A,F,E,N,Y,D,H,Q,R
244	A	ALA244:A	0.044		5	0.044, 0.044			5,5			148/150	S,A,F,E,D,I,Q,K,R,G
245	D	ASP245:A	1.232		1	1.232, 1.232			1,1			148/150	E,P,S,A,V,N,I,D,T,G,Q,K,R
246	E	GLU246:A	0.032		5	0.032, 0.032			5,5			148/150	E,S,A,V,M,L,D,T,G,R,K,Q
247	L	LEU247:A	-0.086		5	-0.086,-0.086			5,5			148/150	V,A,L,F,I
248	W	TRP248:A	0.580		3	0.580, 0.580			3,3			148/150	A,S,F,E,Y,V,D,L,K,W,G
249	Q	GLN249:A	2.352		1	2.352, 2.352			1,1			148/150	N,V,A,S,P,E,R,K,Q,G,D,T
250	L	LEU250:A	0.213		4	0.213, 0.213			4,4			148/150	L,I,R,K,H,G,W,M
251	I	ILE251:A	0.153		4	0.153, 0.153			4,4			148/150	L,F,I,M,N,V
252	K	LYS252:A	0.607		3	0.607, 0.607			3,3			118/150	N,E,P,S,A,G,H,Q,R,K,L,T,D
253	N	ASN253:A	0.903		2	0.903, 0.903			2,2			148/150	N,A,S,E,R,Q,K,H,D,L
254	Q	GLN254:A	2.784		1	2.784, 2.784			1,1			148/150	N,P,E,S,A,G,Q,K,H,D
255	K	LYS255:A	0.282		4	0.282, 0.282			4,4			148/150	E,A,S,N,T,D,G,H,R,K,Q
256	T	THR256:A	-0.754		8	-0.754,-0.754			8,8			148/150	G,S,A,T
257	H	HIS257:A	0.012		5	0.012, 0.012			5,5			148/150	V,Y,H,L,I,F,C
258	T	THR258:A	0.096		5	0.096, 0.096			5,5			148/150	T,F,I,L,M,G,V
259	Y	TYR259:A	-1.184		9	-1.184,-1.184			9,9			148/150	F,Y
260	I	ILE260:A	-0.529		7	-0.529,-0.529			7,7			148/150	V,M,F,L,I
261	C	CYS261:A	-1.244		9	-1.244,-1.244			9,9			148/150	C
262	G	GLY262:A	-1.244		9	-1.244,-1.244			9,9			148/150	G
263	L	LEU263:A	-1.054		9	-1.054,-1.054			9,9			148/150	L,I,K
264	R	ARG264:A	-0.494		7	-0.494,-0.494			7,7			148/150	E,A,K,Q,R
265	G	GLY265:A	-0.761		8	-0.761,-0.761			8,8			148/150	G,E,S,A
266	M	MET266:A	-1.211		9	-1.211,-1.211			9,9			148/150	M,L
267	E	GLU267:A	-1.137		9	-1.137,-1.137			9,9			148/150	E,L,M
268	E	GLU268:A	0.960		2	0.960, 0.960			2,2			148/150	A,S,P,E,Q,K,R,H,G,D,T,L
269	G	GLY269:A	-1.059		9	-1.059,-1.059			9,9			147/150	P,G,Q
270	I	ILE270:A	-1.017		9	-1.017,-1.017			9,9			147/150	I,L,C,V,M
271	D	ASP271:A	-0.339		6	-0.339,-0.339			6,6			147/150	D,L,Q,A,S,F,E,N,V,Y
272	A	ALA272:A	0.931		2	0.931, 0.931			2,2			147/150	L,T,D,K,R,Q,E,P,S,A,M
273	A	ALA273:A	-0.354		6	-0.354,-0.354			6,6			147/150	M,V,S,A,F,E,K,Q,G,C,T,I
274	L	LEU274:A	-0.544		7	-0.544,-0.544			7,7			147/150	M,L,F
275	S	SER275:A	1.738		1	1.738, 1.738			1,1			147/150	G,Q,K,R,H,L,I,D,T,V,N,E,S,A
276	A	ALA276:A	1.685		1	1.685, 1.685			1,1			147/150	I,T,D,G,Q,R,K,P,E,S,A,N
277	A	ALA277:A	-0.114		5	-0.114,-0.114			5,5			145/150	I,L,T,W,R,H,F,E,A,V
278	A	ALA278:A	-0.695		8	-0.695,-0.695			8,8			144/150	C,T,G,W,A,S,F,V
279	A	ALA279:A	1.368		1	1.368, 1.368			1,1			144/150	T,D,Q,R,K,G,S,A,E,N
280	K	LYS280:A	1.821		1	1.821, 1.821			1,1			144/150	G,H,K,R,Q,L,T,D,N,E,A,S
281	E	GLU281:A	1.120		1	1.120, 1.120			1,1			144/150	E,F,S,V,Y,N,I,T,D,K,A,L,G,H,R,Q
282	G	GLY282:A	-0.492		7	-0.492,-0.492			7,7			145/150	G,N,D,S
283	V	VAL283:A	0.906		2	0.906, 0.906			2,2			145/150	M,V,S,A,E,R,Q,K,G,T,I,L
284	T	THR284:A	2.654		1	2.654, 2.654			1,1			145/150	N,V,A,S,E,Q,K,H,G,D,T,I
285	W	TRP285:A	-1.142		9	-1.142,-1.142			9,9			144/150	Y,W
286	S	SER286:A	2.887		1	2.887, 2.887			1,1			145/150	I,D,T,K,F,E,S,V,N,L,G,Q,H,P,A,M
287	D	ASP287:A	2.528		1	2.528, 2.528			1,1			145/150	N,V,S,A,E,P,Q,R,G,T,D
288	Y	TYR288:A	1.032		1	1.032, 1.032			1,1			145/150	M,V,Y,F,H,K,W,T,I,L
289	Q	GLN289:A	0.257		4	0.257, 0.257			4,4			145/150	A,F,E,V,L,R,Q,K,H,W,G
290	K	LYS290:A	0.996		1	0.996, 0.996			1,1			145/150	M,P,E,S,A,G,R,K,Q,D,T
291	D	ASP291:A	1.594		1	1.594, 1.594			1,1			145/150	R,Q,K,G,T,D,N,V,S,A,E
292	L	LEU292:A	-0.194		6	-0.194,-0.194			6,6			145/150	M,Y,W,L,I
293	K	LYS293:A	-0.882		8	-0.882,-0.882			8,8			145/150	K,Q,R,L
294	K	LYS294:A	0.179		4	0.179, 0.179			4,4			145/150	N,E,A,S,G,Q,R,K,H,L,D,T
295	A	ALA295:A	1.022		1	1.022, 1.022			1,1			143/150	K,Q,G,D,T,N,S,A,E
296	G	GLY296:A	0.724		2	0.724, 0.724			2,2			143/150	D,E,H,K,Q,N,G
297	R	ARG297:A	-1.062		9	-1.062,-1.062			9,9			145/150	R,Q,F
298	W	TRP298:A	-0.354		6	-0.354,-0.354			6,6			145/150	Y,V,W,M,F,L
299	H	HIS299:A	-1.005		9	-1.005,-1.005			9,9			145/150	E,L,N,R,H
300	V	VAL300:A	-0.907		8	-0.907,-0.907			8,8			145/150	V,F,L,I
301	E	GLU301:A	-1.244		9	-1.244,-1.244			9,9			145/150	E
302	T	THR302:A	-1.018		9	-1.018,-1.018			9,9			145/150	T,V
303	Y	TYR303:A	-1.244		9	-1.244,-1.244			9,9			145/150	Y
