## Supplementary material for "Simplified geometric representations of protein structures identify complementary interaction interfaces": PDB, PQR, mutation rate, and confusion matrix files of the protein docking benchmark 5.0.: 1F6M_l_cons.txt

POS	SEQ	3LATOM	SCORE		COLOR	CONFIDENCE INTERVAL	CONFIDENCE INTERVAL COLORS	MSA DATA	RESIDUE VARIETY
			(normalized)
1	S	SER1:C	-1.175		8	-1.469,-0.986			9,8			17/301	A,S,Q,D
2	D	ASP2:C	-0.517		6	-0.868,-0.307			7,6			35/301	N,D,K,R,G,E
3	K	LYS3:C	1.242		2	0.395, 1.887			4,1			68/301	S,A,N,P,K,E,V,H,Q,D,I,R,G,L
4	I	ILE4:C	-1.142		8	-1.337,-1.102			9,8			146/301	A,K,E,Y,V,H,M,D,I,L
5	I	ILE5:C	1.065		2	0.395, 1.887			4,1			167/301	A,S,F,W,T,N,K,E,Y,V,H,Q,I,L
6	H	HIS6:C	-0.078		5	-0.468, 0.104			6,5			201/301	S,F,A,T,N,K,E,Y,V,H,Q,M,D,I,L
7	L	LEU7:C	-0.575		7	-0.868,-0.468			7,6			227/301	F,A,S,T,K,Y,E,V,H,D,I,L
8	T	THR8:C	-0.470		6	-0.745,-0.307			7,6			239/301	A,S,T,N,K,E,V,H,Q,M,D,I,R,G,L
9	D	ASP9:C	0.674		3	0.104, 0.824			5,3			242/301	S,F,T,N,K,E,V,Q,L,A,P,H,D,I,R,G
10	D	ASP10:C	1.858		1	0.824, 1.887			3,1			246/301	F,S,T,N,K,E,Q,C,L,A,P,H,D,I,R,G
11	S	SER11:C	-0.465		6	-0.745,-0.307			7,6			252/301	A,S,W,T,N,K,Y,E,Q,M,D,I,R,G
12	F	PHE12:C	-1.049		8	-1.217,-0.986			8,8			252/301	A,F,T,W,K,Y,E,V,Q,I,L
13	D	ASP13:C	1.662		1	0.824, 1.887			3,1			253/301	F,A,S,W,T,N,K,E,H,Q,D,I,R,G,L
14	T	THR14:C	1.887		1	0.824, 1.887			3,1			254/301	S,A,T,N,P,K,E,V,H,Q,M,D,R,G,L
15	D	ASP15:C	1.815		1	0.824, 1.887			3,1			257/301	S,F,T,N,K,Y,E,V,Q,M,L,A,P,H,D,R,I,G
16	V	VAL16:C	-0.902		7	-1.102,-0.868			8,7			259/301	A,T,K,Y,V,H,M,I,R,L
17	L	LEU17:C	1.775		1	0.824, 1.887			3,1			241/301	F,S,T,N,K,E,V,Q,M,C,L,A,X,H,D,I,R,G
18	K	LYS18:C	1.228		2	0.395, 1.887			4,1			191/301	S,A,W,T,N,K,E,V,Q,M,C,D,R,G,L
19	A	ALA19:C	0.033		5	-0.307, 0.104			6,5			261/301	S,T,N,K,E,V,Q,C,L,A,P,H,D,R,I,G
20	D	ASP20:C	1.823		1	0.824, 1.887			3,1			254/301	F,S,T,N,K,E,V,Q,L,A,W,P,H,D,R,I,G
21	G	GLY21:C	0.967		2	0.395, 0.824			4,3			253/301	A,S,T,N,P,K,Y,E,V,Q,D,R,I,G,L
22	A	ALA22:C	0.410		4	0.104, 0.395			5,4			263/301	S,F,A,T,N,K,P,Y,V,H,M,C,D,I,G,L
23	I	ILE23:C	-0.864		7	-1.102,-0.745			8,7			284/301	S,A,F,T,W,N,K,V,H,Q,M,I,L
24	L	LEU24:C	-0.716		7	-0.986,-0.612			8,7			297/301	A,F,X,V,M,C,I,L
25	V	VAL25:C	-1.064		8	-1.217,-0.986			8,8			298/301	F,A,T,V,M,C,I,L
26	D	ASP26:C	-0.840		7	-1.102,-0.745			8,7			298/301	A,N,K,Y,E,V,H,M,C,D,G,L
27	F	PHE27:C	-1.392		9	-1.649,-1.337			9,9			300/301	F,M,C,I,G,L,Y,V
28	W	TRP28:C	-0.546		6	-0.745,-0.468			7,6			301/301	S,F,T,W,Y,E,V,H,C,G
29	A	ALA29:C	-1.645		9	-1.854,-1.649			9,9			301/301	S,A,T,E,V,M,G,L
30	E	GLU30:C	-0.551		7	-0.745,-0.468			7,6			301/301	S,A,T,N,K,P,E,V,Q,D,I,R,G,L
31	W	TRP31:C	-1.278		8	-1.469,-1.217			9,8			301/301	F,S,T,W,M,R,G,L
32	C	CYS32:C	-1.642		9	-1.854,-1.649			9,9			301/301	H,A,S,N,C
33	G	GLY33:C	-0.827		7	-1.102,-0.745			8,7			301/301	A,S,T,N,K,P,E,V,D,I,R,G,L
34	P	PRO34:C	-1.293		9	-1.469,-1.217			9,8			301/301	F,A,S,T,N,K,P,E,Y,V,H,M,D,R
35	S	SER35:C	-1.630		9	-1.854,-1.649			9,9			301/301	S,C
36	K	LYS36:C	-0.702		7	-0.868,-0.612			7,7			301/301	S,A,T,N,P,K,E,V,H,Q,M,R,I,L
37	M	MET37:C	0.511		4	0.104, 0.824			5,3			301/301	S,F,A,T,N,K,E,Y,V,H,Q,M,D,R,I,L
38	I	ILE38:C	-0.795		7	-0.986,-0.745			8,7			298/301	A,F,T,X,E,V,M,I,L
39	A	ALA39:C	-0.590		7	-0.868,-0.468			7,6			300/301	F,S,T,N,K,E,Y,V,Q,M,L,A,H,D,I,R,G
40	P	PRO40:C	-1.453		9	-1.649,-1.469			9,9			300/301	S,N,K,P,Y,E,Q,M,D,R,G,L
41	I	ILE41:C	0.342		4	-0.120, 0.395			5,4			300/301	F,S,T,N,K,Y,E,V,Q,M,L,A,H,D,R,I
42	L	LEU42:C	-0.002		5	-0.307, 0.104			6,5			300/301	F,W,X,Y,V,M,C,I,L
43	D	ASP43:C	-0.037		5	-0.307, 0.104			6,5			301/301	S,T,N,K,Y,E,V,Q,L,A,P,H,D,R,I,G
44	E	GLU44:C	0.064		5	-0.307, 0.104			6,5			301/301	S,A,T,W,N,K,E,Q,D,R,I,G,L
45	I	ILE45:C	-0.524		6	-0.745,-0.468			7,6			301/301	F,A,T,K,Y,V,M,C,I,L
46	A	ALA46:C	-0.029		5	-0.307, 0.104			6,5			294/301	F,S,T,N,K,Y,E,V,Q,M,C,L,A,H,D,R,I,G
47	D	ASP47:C	1.847		1	0.824, 1.887			3,1			295/301	F,S,T,N,K,Y,E,V,Q,M,L,A,P,H,D,I,R,G
48	E	GLU48:C	0.407		4	0.104, 0.395			5,4			286/301	S,F,A,T,N,K,E,V,H,Q,D,I,R,G,L
49	Y	TYR49:C	1.108		2	0.395, 1.887			4,1			246/301	S,F,T,N,K,E,Y,V,Q,M,L,A,P,H,D,R,G
50	Q	GLN50:C	1.876		1	0.824, 1.887			3,1			208/301	S,F,T,N,K,Y,E,V,Q,C,L,A,P,H,D,R,I,G
51	G	GLY51:C	1.875		1	0.824, 1.887			3,1			254/301	F,S,T,N,K,E,V,Q,L,A,P,H,D,I,R,G
52	K	LYS52:C	1.716		1	0.824, 1.887			3,1			218/301	S,T,N,K,E,Y,V,Q,A,W,P,H,D,I,R,G
53	L	LEU53:C	-0.505		6	-0.745,-0.468			7,6			299/301	S,F,A,T,W,N,Y,V,M,I,L
54	T	THR54:C	0.672		3	0.104, 0.824			5,3			298/301	S,T,N,K,Y,E,V,Q,M,L,A,P,H,D,I,R,G
55	V	VAL55:C	-0.849		7	-1.102,-0.745			8,7			300/301	A,F,T,W,X,Y,V,H,Q,M,C,I,L
56	A	ALA56:C	-0.608		7	-0.868,-0.468			7,6			301/301	F,A,T,N,E,Y,V,C,I,R,G,L
57	K	LYS57:C	-0.988		8	-1.217,-0.868			8,7			301/301	S,T,N,K,Y,E,V,Q,M,L,A,P,H,D,I,R,G
58	L	LEU58:C	-0.600		7	-0.868,-0.468			7,6			300/301	A,F,X,V,M,C,I,G,L
59	N	ASN59:C	-1.281		8	-1.469,-1.217			9,8			300/301	A,Q,D,N,P,G,L,E,V
60	I	ILE60:C	-1.014		8	-1.217,-0.986			8,8			300/301	S,T,N,K,E,V,M,C,L,A,X,H,D,I,R,G
61	D	ASP61:C	-1.204		8	-1.337,-1.102			9,8			301/301	A,S,T,N,K,P,Y,E,V,H,Q,M,D,I,G
62	Q	GLN62:C	0.360		4	-0.120, 0.395			5,4			301/301	S,T,N,K,E,V,Q,C,L,A,P,H,D,R,I,G
63	N	ASN63:C	-0.167		5	-0.468,-0.120			6,5			267/301	F,S,N,K,E,Y,V,Q,M,C,L,A,W,H,D,I,R,G
64	P	PRO64:C	0.537		4	0.104, 0.824			5,3			301/301	S,T,N,K,Y,E,V,Q,M,L,A,P,H,D,R,I,G
65	G	GLY65:C	1.027		2	0.395, 0.824			4,3			300/301	F,S,A,T,N,P,K,Y,E,V,H,Q,M,D,I,R,G,L
66	T	THR66:C	-0.163		5	-0.468,-0.120			6,5			301/301	F,A,S,T,N,K,P,E,Y,V,H,M,D,I,L
67	A	ALA67:C	-0.529		6	-0.745,-0.468			7,6			299/301	S,A,T,N,K,P,E,V,Q,M,D,C,R,I,G,L
68	P	PRO68:C	0.840		3	0.395, 0.824			4,3			283/301	S,T,N,K,Y,E,V,Q,M,L,A,P,H,D,R,I,G
69	K	LYS69:C	1.635		1	0.824, 1.887			3,1			277/301	A,S,F,T,N,P,K,E,V,H,Q,M,D,R,I,G,L
70	Y	TYR70:C	0.746		3	0.395, 0.824			4,3			296/301	S,F,N,K,E,Y,V,Q,C,L,A,W,H,D,I,R
71	G	GLY71:C	0.910		3	0.395, 0.824			4,3			297/301	S,A,T,N,P,K,E,H,Q,D,I,R,G
72	I	ILE72:C	-1.037		8	-1.217,-0.986			8,8			297/301	A,X,I,L,V
73	R	ARG73:C	0.516		4	0.104, 0.824			5,3			298/301	A,S,T,N,P,K,Y,E,V,H,Q,M,D,R,G,L
74	G	GLY74:C	-0.909		7	-1.102,-0.868			8,7			298/301	A,S,T,N,P,K,Y,E,V,D,C,R,G
75	I	ILE75:C	-0.931		8	-1.102,-0.868			8,7			301/301	F,T,M,I,Y,L,V
76	P	PRO76:C	-1.649		9	-1.854,-1.649			9,9			301/301	P,L
77	T	THR77:C	-1.472		9	-1.649,-1.469			9,9			301/301	F,S,A,T,N,P,E,Y,V,H,Q,C,I,L
78	L	LEU78:C	-0.377		6	-0.612,-0.307			7,6			301/301	S,F,T,Y,V,M,C,I,R,L
79	L	LEU79:C	0.233		4	-0.120, 0.395			5,4			286/301	S,A,F,T,N,K,Y,V,H,Q,M,C,I,R,L
80	L	LEU80:C	0.051		5	-0.307, 0.104			6,5			301/301	A,F,W,Y,V,H,M,I,L
81	F	PHE81:C	-0.327		6	-0.612,-0.120			7,5			301/301	A,S,F,W,T,N,K,Y,V,M,C,D,I,G,L
82	K	LYS82:C	-0.344		6	-0.612,-0.307			7,6			276/301	A,N,P,K,Y,E,V,H,Q,D,R,I,G
83	N	ASN83:C	0.199		4	-0.120, 0.395			5,4			273/301	S,A,T,N,P,K,Y,E,V,H,Q,D,G
84	G	GLY84:C	-0.968		8	-1.217,-0.868			8,7			269/301	F,A,S,T,N,P,K,E,V,Q,D,R,G
85	E	GLU85:C	0.698		3	0.104, 0.824			5,3			250/301	S,T,N,K,E,V,Q,M,C,L,A,P,D,R,I,G
86	V	VAL86:C	0.658		3	0.104, 0.824			5,3			224/301	F,S,T,N,K,Y,E,V,Q,M,L,A,P,R,I,G
87	A	ALA87:C	0.175		5	-0.120, 0.395			5,4			201/301	S,T,N,K,Y,E,V,Q,M,C,L,A,W,P,D,R,I,G
88	A	ALA88:C	0.780		3	0.395, 0.824			4,3			210/301	F,S,T,N,K,E,V,Q,M,L,A,W,P,H,D,R,I,G
89	T	THR89:C	0.389		4	-0.120, 0.395			5,4			201/301	S,T,N,K,Y,E,V,Q,M,L,A,P,H,D,R,I,G
90	K	LYS90:C	0.447		4	0.104, 0.824			5,3			199/301	F,S,T,K,E,Y,V,Q,M,C,L,A,P,H,D,I,R
91	V	VAL91:C	-0.244		6	-0.468,-0.120			6,5			192/301	F,S,T,N,K,Y,E,V,Q,M,C,L,A,P,D,I,R,G
92	G	GLY92:C	-1.320		9	-1.649,-1.217			9,8			192/301	F,S,T,N,K,P,E,Y,D,G
93	A	ALA93:C	-0.871		7	-1.102,-0.745			8,7			182/301	S,F,A,T,N,K,E,Y,V,H,Q,M,D,I,R,G,L
94	L	LEU94:C	0.005		5	-0.307, 0.104			6,5			156/301	S,A,T,N,P,K,V,H,Q,M,D,I,R,G,L
95	S	SER95:C	-0.252		6	-0.612,-0.120			7,5			153/301	S,T,N,K,Y,E,V,Q,M,L,A,P,D,R,I,G
96	K	LYS96:C	-0.366		6	-0.612,-0.307			7,6			153/301	S,A,T,P,K,Y,E,V,Q,D,R,G,L
97	G	GLY97:C	0.607		3	0.104, 0.824			5,3			152/301	A,S,T,N,K,E,V,Q,D,I,R,G,L
98	Q	GLN98:C	0.359		4	-0.120, 0.395			5,4			151/301	F,S,T,N,K,Y,E,V,Q,M,L,A,P,D,R,I,G
99	L	LEU99:C	-0.151		5	-0.468, 0.104			6,5			149/301	A,S,F,K,E,Y,V,Q,M,D,I,R,G,L
100	K	LYS100:C	1.859		1	0.824, 1.887			3,1			148/301	S,F,A,T,N,K,E,V,H,Q,D,C,R,I,G,L
101	E	GLU101:C	1.863		1	0.824, 1.887			3,1			147/301	F,S,T,N,K,E,V,Q,M,L,A,W,H,D,R,I,G
102	F	PHE102:C	0.331		4	-0.120, 0.395			5,4			142/301	S,A,F,T,W,N,K,E,Y,V,H,Q,D,R,I,L
103	L	LEU103:C	0.517		4	0.104, 0.824			5,3			135/301	S,A,F,N,K,Y,E,V,Q,D,I,L
104	D	ASP104:C	0.233		4	-0.120, 0.395			5,4			132/301	F,S,A,T,N,K,Y,E,V,Q,D,R,I,L
105	A	ALA105:C	0.113		5	-0.307, 0.395			6,4			125/301	F,S,T,N,K,Y,E,V,Q,L,A,P,H,D,R,I,G
106	N	ASN106:C	1.704		1	0.824, 1.887			3,1			111/301	F,S,T,N,K,E,Y,V,Q,M,L,A,H,D,I,R
107	L	LEU107:C	0.127		5	-0.307, 0.395			6,4			96/301	S,A,T,N,K,E,V,H,M,R,I,L
108	A	ALA108:C	-0.860		7	-1.217,-0.745			8,7			35/301	H,S,A,N,P,K,G,E
