## Supplementary material for "Simplified geometric representations of protein structures identify complementary interaction interfaces": PDB, PQR, mutation rate, and confusion matrix files of the protein docking benchmark 5.0.: 1F6M_r_cons.txt

POS	SEQ	3LATOM	SCORE		COLOR	CONFIDENCE INTERVAL	CONFIDENCE INTERVAL COLORS	MSA DATA	RESIDUE VARIETY
			(normalized)
1	G	GLY1:A	-1.040		8	-1.391,-0.834			9,7			11/255	D,G
2	T	THR2:A	0.523		3*	-0.229, 1.101			6,2			17/255	H,S,A,Q,T,G,E
3	T	THR3:A	-0.429		6	-0.834,-0.229			7,6			39/255	S,A,Q,T,D,K,P,E
4	K	LYS4:A	0.512		3	-0.017, 0.585			5,3			48/255	S,T,N,K,E,H,Q,D,R,I,L
5	H	HIS5:A	0.197		4	-0.229, 0.585			6,3			64/255	A,S,T,N,K,E,V,H,Q,M,I,R,L
6	S	SER6:A	0.544		3	-0.017, 0.585			5,3			86/255	F,A,S,T,N,K,Y,V,H,Q,C,I,R,L
7	K	LYS7:A	-0.623		7	-0.834,-0.565			7,7			98/255	S,T,N,P,K,H,D,R
8	L	LEU8:A	-0.686		7	-0.954,-0.565			8,7			216/255	F,A,C,I,Y,L,V
9	L	LEU9:A	-0.441		6	-0.706,-0.408			7,6			237/255	A,T,C,I,L,V
10	I	ILE10:A	-1.164		8	-1.282,-1.066			9,8			237/255	A,I,L,V
11	L	LEU11:A	-1.088		8	-1.282,-1.066			9,8			239/255	I,L,V
12	G	GLY12:A	-1.515		9	-1.607,-1.516			9,9			239/255	G
13	S	SER13:A	-1.117		8	-1.282,-1.066			9,8			239/255	A,S,T,N,G
14	G	GLY14:A	-1.509		9	-1.607,-1.516			9,9			239/255	S,N,G
15	P	PRO15:A	-1.293		9	-1.516,-1.282			9,9			232/255	S,A,T,K,P,V,H,Q,I
16	A	ALA16:A	-0.725		7	-0.954,-0.706			8,7			232/255	S,A,T,C,I,G,V
17	G	GLY17:A	-1.421		9	-1.607,-1.391			9,9			233/255	S,A,G
18	Y	TYR18:A	-0.877		8	-1.066,-0.834			8,7			236/255	S,F,A,T,E,Y,H,M,I,G,L
19	T	THR19:A	-0.848		8	-1.066,-0.706			8,7			243/255	F,A,S,W,T,E,Y,V,H,I,G
20	A	ALA20:A	-1.108		8	-1.282,-1.066			9,8			243/255	S,A,T,V,Q,M,C,G
21	A	ALA21:A	-1.099		8	-1.282,-1.066			9,8			243/255	S,A,T,V,Q,I,R,G,L
22	V	VAL22:A	-0.795		7	-0.954,-0.706			8,7			248/255	A,S,F,N,K,E,Y,V,H,Q,M,I,R,L
23	Y	TYR23:A	-0.865		8	-1.066,-0.834			8,7			250/255	S,A,F,T,N,K,E,Y,H,Q,C,R,G,L
24	A	ALA24:A	-0.780		7	-0.954,-0.706			8,7			250/255	S,A,T,C,I,G,L,V
25	A	ALA25:A	-0.813		7	-1.066,-0.706			8,7			251/255	S,A,T,N,K,V,H,M,C,R,I,G,L
26	R	ARG26:A	-0.929		8	-1.066,-0.834			8,7			251/255	A,F,W,K,E,V,Q,M,D,R,I,G,L
27	A	ALA27:A	-0.689		7	-0.954,-0.565			8,7			251/255	F,S,A,T,N,K,Y,E,V,H,Q,M,R,I,G,L
28	N	ASN28:A	0.125		5	-0.229, 0.243			6,4			251/255	A,S,T,N,P,K,E,H,Q,D,R,G,L
29	L	LEU29:A	-0.115		5	-0.408,-0.017			6,5			251/255	F,T,K,Y,V,Q,M,C,L,A,W,H,D,I,R,G
30	Q	GLN30:A	0.182		4	-0.229, 0.243			6,4			251/255	S,A,T,N,P,K,E,H,Q,D,R,G,L
31	P	PRO31:A	-0.363		6	-0.565,-0.229			7,6			251/255	S,F,A,T,P,V,C,I,G,L
32	V	VAL32:A	-0.121		5	-0.408,-0.017			6,5			251/255	S,F,T,N,K,E,V,Q,M,C,L,A,H,R,I,G
33	L	LEU33:A	-0.120		5	-0.408,-0.017			6,5			251/255	S,F,T,V,M,C,I,L
34	I	ILE34:A	-0.683		7	-0.834,-0.565			7,7			251/255	A,F,M,C,I,G,L,Y,V
35	T	THR35:A	-1.075		8	-1.282,-1.066			9,8			251/255	S,A,T,N,Y,E,D,G,L
36	G	GLY36:A	-0.470		6	-0.706,-0.408			7,6			235/255	F,A,S,N,P,K,E,Y,V,M,D,R,I,G
37	M	MET37:A	0.103		5	-0.229, 0.243			6,4			220/255	S,F,T,N,K,E,Y,V,Q,M,L,A,W,P,I,R,G
38	E	GLU38:A	0.999		2	0.585, 1.101			3,2			229/255	S,F,T,N,K,E,V,Q,M,C,L,A,P,H,D,I,R,G
39	K	LYS39:A	0.415		4	-0.017, 0.585			5,3			229/255	A,S,T,P,K,Y,E,V,H,Q,M,D,C,R,I
40	G	GLY40:A	-1.439		9	-1.607,-1.391			9,9			240/255	A,S,D,R,K,G
41	G	GLY41:A	-1.496		9	-1.607,-1.516			9,9			240/255	S,N,G,E
42	Q	GLN42:A	-1.257		9	-1.391,-1.175			9,8			240/255	A,T,N,K,V,Q,R,I,G,L
43	L	LEU43:A	-0.570		7	-0.834,-0.408			7,6			240/255	A,W,T,P,Y,V,M,C,I,L
44	T	THR44:A	-0.066		5	-0.408,-0.017			6,5			226/255	S,A,T,N,K,P,E,V,Q,M,D,I,R,G,L
45	T	THR45:A	-0.712		7	-0.954,-0.565			8,7			230/255	S,T,N,K,Y,E,V,Q,M,L,A,H,D,I,R,G
46	T	THR46:A	-1.042		8	-1.175,-0.954			8,8			230/255	F,A,S,W,T,V,M,I,R,L
47	T	THR47:A	-1.159		8	-1.282,-1.066			9,8			238/255	S,A,T,N,K,Y,E,V,H,Q,M,D,G,L
48	E	GLU48:A	0.194		4	-0.229, 0.243			6,4			238/255	F,S,T,N,K,Y,E,V,Q,M,L,A,P,H,D,I,R,G
49	V	VAL49:A	-1.090		8	-1.282,-1.066			9,8			254/255	S,W,T,N,P,K,V,H,D,I,R,G,L
50	E	GLU50:A	-0.678		7	-0.954,-0.565			8,7			250/255	S,F,N,K,Y,E,V,C,L,A,W,P,H,D,R,I
51	N	ASN51:A	-1.393		9	-1.516,-1.391			9,9			250/255	H,S,F,A,T,D,N,G,E
52	W	TRP52:A	-0.781		7	-0.954,-0.706			8,7			250/255	F,T,W,I,L,Y,V
53	P	PRO53:A	-1.028		8	-1.175,-0.954			8,8			254/255	S,A,T,K,P,Q,D,R,I,G,L
54	G	GLY54:A	-0.751		7	-0.954,-0.706			8,7			254/255	A,S,T,N,K,Y,V,H,Q,D,I,R,G
55	D	ASP55:A	0.500		4	-0.017, 0.585			5,3			250/255	A,S,F,W,K,Y,E,V,H,Q,M,D,I,L
56	P	PRO56:A	0.576		3	-0.017, 1.101			5,2			81/255	S,F,A,K,P,Y,V,Q,M,I,R,L
57	N	ASN57:A	0.310		4	-0.017, 0.585			5,3			244/255	A,S,T,N,K,P,E,V,H,Q,D,I,R,G,L
58	D	ASP58:A	0.998		2	0.585, 1.101			3,2			244/255	F,S,T,N,K,Y,E,V,Q,M,L,A,W,P,H,D,I,R,G
59	L	LEU59:A	-0.475		6	-0.706,-0.408			7,6			253/255	S,F,A,T,N,K,Y,V,Q,M,C,R,I,G,L
60	T	THR60:A	0.489		4	-0.017, 0.585			5,3			230/255	S,T,N,K,Y,E,V,Q,M,L,A,P,H,D,R,I,G
61	G	GLY61:A	-1.129		8	-1.282,-1.066			9,8			224/255	S,A,D,N,C,G
62	P	PRO62:A	1.096		2	0.585, 1.101			3,2			253/255	F,A,S,T,N,K,P,E,Y,V,H,Q,M,D,R,I,G,L
63	L	LEU63:A	0.952		2	0.243, 1.101			4,2			254/255	F,S,T,N,K,E,V,Q,L,A,W,P,H,D,R,G
64	L	LEU64:A	-0.838		7	-1.066,-0.706			8,7			254/255	A,F,T,K,P,Y,V,M,I,L
65	M	MET65:A	-0.514		7	-0.706,-0.408			7,6			254/255	A,S,T,K,E,V,Q,M,D,I,R,G,L
66	E	GLU66:A	1.247		1	0.585, 1.101			3,2			254/255	S,A,T,N,K,Y,E,Q,D,R,I,G,L
67	R	ARG67:A	0.632		3	0.243, 0.585			4,3			254/255	S,A,T,N,P,K,Y,E,V,Q,D,I,R,G,L
68	M	MET68:A	-0.771		7	-0.954,-0.706			8,7			254/255	S,A,F,T,W,P,V,H,Q,M,C,I,L
69	H	HIS69:A	1.110		2	0.585, 1.101			3,2			254/255	F,S,T,N,K,E,Y,V,Q,M,C,L,A,W,H,D,R,I
70	E	GLU70:A	1.166		2	0.585, 1.101			3,2			254/255	F,S,T,N,K,Y,E,V,Q,M,L,A,H,D,I,R,G
71	H	HIS71:A	-1.079		8	-1.282,-1.066			9,8			254/255	A,S,F,T,N,K,P,Y,H,Q,M,D,I,G,L
72	A	ALA72:A	-0.339		6	-0.565,-0.229			7,6			254/255	F,S,T,N,K,E,Y,V,Q,M,C,L,A,W,P,R,I,G
73	T	THR73:A	1.840		1	0.585, 2.427			3,1			254/255	S,F,A,T,N,P,K,E,V,H,Q,M,D,R,I,G,L
74	K	LYS74:A	0.451		4	-0.017, 0.585			5,3			251/255	F,S,T,N,K,Y,E,V,Q,M,L,A,P,H,D,R,I,G
75	F	PHE75:A	-0.374		6	-0.706,-0.229			7,6			250/255	A,F,T,W,N,K,E,Y,V,H,Q,M,C,I,G,L
76	E	GLU76:A	1.008		2	0.585, 1.101			3,2			251/255	F,A,S,T,N,P,K,E,H,Q,D,R,G
77	T	THR77:A	-0.290		6	-0.565,-0.229			7,6			249/255	S,F,T,N,K,Y,V,Q,M,L,A,P,H,D,I,R,G
78	E	GLU78:A	1.064		2	0.585, 1.101			3,2			254/255	S,T,N,K,Y,E,V,Q,C,A,P,H,D,R,I,G
79	I	ILE79:A	-0.051		5	-0.408,-0.017			6,5			254/255	A,F,W,T,K,Y,V,H,Q,M,I,R,L
80	I	ILE80:A	0.802		3	0.243, 1.101			4,2			255/255	S,F,T,N,K,E,Y,V,Q,M,C,L,A,P,H,D,R,I
81	F	PHE81:A	0.624		3	0.243, 0.585			4,3			255/255	S,F,T,N,K,E,Y,Q,M,C,L,A,P,H,D,R,G
82	D	ASP82:A	-0.017		5	-0.408,-0.017			6,5			255/255	A,S,W,T,N,K,Y,E,V,H,Q,D,R,I,G
83	H	HIS83:A	0.430		4	-0.017, 0.585			5,3			255/255	F,S,T,N,K,Y,E,V,Q,M,L,A,W,P,H,D,I,R,G
84	I	ILE84:A	-0.859		8	-1.066,-0.834			8,7			255/255	S,A,K,Y,V,Q,I,R,G,L
85	N	ASN85:A	1.407		1	0.585, 1.101			3,2			255/255	F,S,T,N,K,E,V,Q,M,C,L,A,H,D,I,R
86	K	LYS86:A	2.149		1	1.101, 2.427			2,1			238/255	F,A,S,W,T,N,K,E,V,H,Q,M,D,R,G,L
87	V	VAL87:A	-0.115		5	-0.408,-0.017			6,5			255/255	S,F,A,T,E,Y,V,Q,M,C,R,I,L
88	D	ASP88:A	0.836		3	0.243, 1.101			4,2			252/255	F,S,T,N,K,E,V,Q,L,A,W,H,D,I,R,G
89	L	LEU89:A	0.951		2	0.243, 1.101			4,2			111/255	S,A,F,T,N,P,K,E,V,H,D,I,R,L
90	Q	GLN90:A	0.674		3	0.243, 1.101			4,2			232/255	F,S,T,N,K,Y,E,V,Q,C,L,A,P,H,D,I,R,G
91	N	ASN91:A	2.393		1	1.101, 2.427			2,1			246/255	A,S,T,N,P,K,E,V,H,Q,M,D,R,I,G,L
92	R	ARG92:A	2.404		1	1.101, 2.427			2,1			217/255	S,A,T,N,P,K,Y,E,V,H,Q,D,R,I,G,L
93	P	PRO93:A	0.397		4	-0.017, 0.585			5,3			220/255	S,F,T,N,K,E,Y,V,Q,M,L,A,P,H,D,R,I,G
94	F	PHE94:A	-0.192		6	-0.565,-0.017			7,5			255/255	F,W,N,P,K,Y,V,H,Q,M,R,I,G,L
95	R	ARG95:A	1.191		1	0.585, 1.101			3,2			255/255	S,F,T,K,E,Y,V,Q,M,C,L,A,W,H,D,I,R
96	L	LEU96:A	-0.180		6	-0.408,-0.017			6,5			255/255	A,F,T,Y,V,M,C,I,L
97	N	ASN97:A	2.425		1	1.101, 2.427			2,1			250/255	S,F,T,N,K,E,Y,V,Q,M,C,L,A,W,H,D,I,R,G
98	G	GLY98:A	-0.411		6	-0.706,-0.229			7,6			245/255	A,F,S,T,N,V,H,Q,M,D,C,I,G,L
99	D	ASP99:A	1.009		2	0.585, 1.101			3,2			247/255	S,A,T,N,P,K,E,H,Q,D,I,G,L
100	N	ASN100:A	1.206		1	0.585, 1.101			3,2			246/255	F,A,S,W,T,N,K,E,Y,V,H,Q,D,R,I,G,L
101	G	GLY101:A	-0.159		5	-0.408,-0.017			6,5			195/255	S,A,T,N,P,K,E,V,H,Q,D,R,G
102	E	GLU102:A	2.427		1	1.101, 2.427			2,1			238/255	F,S,T,N,K,Y,E,V,Q,M,L,A,P,H,D,R,I,G
103	Y	TYR103:A	0.530		3	-0.017, 0.585			5,3			253/255	A,S,F,W,T,E,Y,V,H,M,D,I,R,L
104	T	THR104:A	1.679		1	0.585, 2.427			3,1			254/255	F,S,T,N,K,Y,E,V,Q,C,L,A,H,D,R,I
105	C	CYS105:A	-0.635		7	-0.834,-0.565			7,7			255/255	F,S,A,W,T,Y,V,C,G
106	D	ASP106:A	-0.280		6	-0.565,-0.229			7,6			255/255	S,A,T,N,P,K,E,H,Q,M,D,R,G
107	A	ALA107:A	-0.411		6	-0.706,-0.229			7,6			255/255	F,S,A,T,N,K,Y,V,H,Q,D,I,G
108	L	LEU108:A	-0.598		7	-0.834,-0.565			7,7			255/255	F,A,C,I,L,V
109	I	ILE109:A	-0.889		8	-1.066,-0.834			8,7			255/255	F,A,M,I,L,V
110	I	ILE110:A	-0.646		7	-0.834,-0.565			7,7			255/255	F,M,I,Y,L,V
111	A	ALA111:A	-1.320		9	-1.516,-1.282			9,9			255/255	S,A,T,C
112	T	THR112:A	-1.054		8	-1.175,-0.954			8,8			255/255	S,A,T,N,P,V,H,M,C,I,G,L
113	G	GLY113:A	-1.515		9	-1.607,-1.516			9,9			255/255	G
114	A	ALA114:A	-0.803		7	-0.954,-0.706			8,7			254/255	S,A,T,P,K,E,V,M,D,R,I,G,L
115	S	SER115:A	0.717		3	0.243, 1.101			4,2			246/255	S,T,N,K,Y,E,V,Q,M,L,A,W,P,H,D,R,I,G
116	A	ALA116:A	-0.904		8	-1.066,-0.834			8,7			247/255	S,A,W,N,P,E,Y,V,H,Q,M,L
117	R	ARG117:A	-0.615		7	-0.834,-0.565			7,7			231/255	F,A,S,T,N,P,K,V,H,Q,I,R,L
118	Y	TYR118:A	-0.127		5	-0.408,-0.017			6,5			225/255	A,T,W,N,P,K,E,Y,H,Q,D,R,L
119	L	LEU119:A	-0.332		6	-0.565,-0.229			7,6			235/255	S,F,A,T,N,K,P,E,V,M,R,I,L
120	G	GLY120:A	0.629		3	0.243, 0.585			4,3			244/255	A,S,T,N,K,P,E,V,H,Q,D,I,R,G,L
121	L	LEU121:A	-0.038		5	-0.408,-0.017			6,5			249/255	S,A,F,T,N,P,V,M,C,I,L
122	P	PRO122:A	0.573		3	0.243, 0.585			4,3			249/255	A,S,T,N,K,P,E,V,H,Q,M,D,I,G,L
123	S	SER123:A	0.068		5	-0.229, 0.243			6,4			249/255	S,T,N,K,Y,E,Q,M,C,L,A,P,H,D,R,I,G
124	E	GLU124:A	-0.278		6	-0.565,-0.229			7,6			246/255	F,S,T,N,K,E,V,Q,M,C,L,A,P,H,D,I,R
125	E	GLU125:A	1.050		2	0.585, 1.101			3,2			223/255	A,S,T,N,P,K,E,V,H,Q,M,D,I,R,G,L
126	A	ALA126:A	1.844		1	0.585, 2.427			3,1			230/255	S,F,T,N,K,Y,E,V,Q,C,L,A,P,H,D,I,R,G
127	F	PHE127:A	0.577		3	-0.017, 0.585			5,3			236/255	A,F,W,K,P,E,Y,V,H,D,I,L
128	K	LYS128:A	0.106		5	-0.229, 0.243			6,4			236/255	F,S,T,N,K,E,Y,V,Q,M,L,A,W,P,H,D,R,I,G
129	G	GLY129:A	0.198		4	-0.229, 0.243			6,4			211/255	F,A,S,T,N,P,K,E,V,Q,M,D,R,G,L
130	R	ARG130:A	0.375		4	-0.017, 0.585			5,3			216/255	S,A,F,T,N,K,E,H,Q,M,D,R,G
131	G	GLY131:A	-0.883		8	-1.066,-0.834			8,7			207/255	S,T,N,K,Y,V,H,Q,C,D,R,G
132	V	VAL132:A	-0.659		7	-0.834,-0.565			7,7			235/255	M,C,I,Y,L,V
133	S	SER133:A	-0.436		6	-0.706,-0.408			7,6			235/255	F,A,S,T,N,K,E,Y,V,H,Q,C,I,R,L
134	A	ALA134:A	-0.951		8	-1.175,-0.834			8,7			235/255	F,S,A,W,T,K,Y,V,H,L
135	S	SER135:A	-0.291		6	-0.565,-0.229			7,6			235/255	A,F,S,T,N,K,Y,V,H,Q,M,D,C,R,I,G,L
136	A	ALA136:A	-1.115		8	-1.282,-1.066			9,8			89/255	A,T,N,K,P,E,V,D,R,G
137	T	THR137:A	-0.626		7	-0.834,-0.565			7,7			236/255	F,A,T,P,E,Y,V,H,Q,M,I,L
138	C	CYS138:A	0.253		4	-0.229, 0.243			6,4			236/255	A,S,T,N,P,K,E,H,Q,D,C,R,G
139	D	ASP139:A	-0.243		6	-0.565,-0.229			7,6			255/255	A,S,N,P,K,E,H,Q,D,R,G
140	G	GLY140:A	0.678		3	0.243, 1.101			4,2			255/255	F,A,S,T,P,K,Y,V,H,M,R,I,G,L
141	F	PHE141:A	1.058		2	0.585, 1.101			3,2			254/255	A,S,F,T,N,K,P,E,V,H,Q,M,D,R,G
142	F	PHE142:A	1.061		2	0.585, 1.101			3,2			243/255	S,F,T,N,K,Y,E,V,Q,M,L,A,P,H,D,R,I,G
143	Y	TYR143:A	-0.318		6	-0.565,-0.229			7,6			243/255	S,A,F,W,T,K,P,E,Y,V,H,Q,D,C,R,L
144	R	ARG144:A	0.542		3	-0.017, 0.585			5,3			248/255	F,S,T,K,Y,E,V,Q,C,L,A,H,D,R,I,G
145	N	ASN145:A	-0.344		6	-0.565,-0.229			7,6			254/255	A,S,W,N,K,Y,E,H,D,R,G
146	Q	GLN146:A	-0.475		6	-0.706,-0.408			7,6			255/255	A,S,T,N,K,E,H,Q,M,R,G,L
147	K	LYS147:A	0.945		2	0.243, 1.101			4,2			255/255	S,A,T,N,P,K,E,V,H,Q,D,C,I,R
148	V	VAL148:A	-0.765		7	-0.954,-0.706			8,7			255/255	S,F,A,T,V,M,R,I,L
149	A	ALA149:A	-0.123		5	-0.408,-0.017			6,5			255/255	S,F,A,T,Y,V,M,C,I,G,L
150	V	VAL150:A	-1.054		8	-1.175,-0.954			8,8			255/255	F,I,L,V
151	I	ILE151:A	-0.500		6	-0.706,-0.408			7,6			255/255	S,A,F,Y,V,H,C,I,L
152	G	GLY152:A	-1.515		9	-1.607,-1.516			9,9			255/255	G
153	G	GLY153:A	-1.145		8	-1.282,-1.066			9,8			255/255	A,S,T,M,D,R,I,G,L
154	G	GLY154:A	-1.396		9	-1.516,-1.391			9,9			255/255	S,D,K,G,E,V
155	N	ASN155:A	-1.182		9	-1.391,-1.175			9,8			255/255	A,F,T,N,P,E,Y,V,D,I,L
156	T	THR156:A	-1.227		9	-1.391,-1.175			9,8			255/255	A,S,T,P,E,Y,V,Q,R,I,G,L
157	A	ALA157:A	-1.504		9	-1.607,-1.516			9,9			255/255	S,A,G
158	V	VAL158:A	-0.373		6	-0.565,-0.229			7,6			255/255	S,F,A,T,V,M,C,I,G,L
159	E	GLU159:A	-1.384		9	-1.516,-1.391			9,9			255/255	A,S,Q,M,D,R,E
160	E	GLU160:A	-0.418		6	-0.706,-0.229			7,6			255/255	F,S,A,T,W,Y,E,V,Q,M,C,R,I,L
161	A	ALA161:A	-1.163		8	-1.282,-1.066			9,8			255/255	S,A,T,I,G,V
162	L	LEU162:A	0.047		5	-0.229, 0.243			6,4			255/255	S,T,N,Y,E,V,Q,M,C,L,A,W,H,R,I,G
163	Y	TYR163:A	0.162		5	-0.229, 0.243			6,4			255/255	S,A,F,T,N,E,Y,V,H,Q,M,D,R,I,G,L
164	L	LEU164:A	-1.058		8	-1.282,-0.954			9,8			255/255	A,F,W,Y,V,M,C,I,L
165	S	SER165:A	-0.160		5	-0.408,-0.017			6,5			254/255	A,S,T,N,K,E,V,H,Q,M,C,D,I,R,L
166	N	ASN166:A	0.880		2	0.243, 1.101			4,2			253/255	A,S,T,N,P,K,E,H,Q,C,D,R,G,L
167	I	ILE167:A	0.368		4	-0.017, 0.585			5,3			255/255	S,A,F,T,N,K,E,Y,V,H,M,R,I,L
168	A	ALA168:A	-1.172		8	-1.282,-1.175			9,8			255/255	S,A,T,D,C,G,E,V
169	S	SER169:A	0.605		3	0.243, 0.585			4,3			250/255	A,S,T,N,P,K,E,V,H,Q,C,D,R,L
170	E	GLU170:A	0.665		3	0.243, 0.585			4,3			254/255	A,S,T,N,K,Y,E,V,H,Q,M,D,R,G,L
171	V	VAL171:A	-1.200		9	-1.391,-1.175			9,8			255/255	S,M,T,I,L,V
172	H	HIS172:A	-0.253		6	-0.565,-0.229			7,6			253/255	S,F,T,N,K,E,Y,V,Q,M,L,A,W,H,D,I,R
173	L	LEU173:A	-0.133		5	-0.408,-0.017			6,5			255/255	F,M,I,L,V
174	I	ILE174:A	-0.255		6	-0.565,-0.229			7,6			255/255	S,A,F,T,V,M,C,I,G,L
175	H	HIS175:A	-1.038		8	-1.175,-0.954			8,8			255/255	S,A,T,N,Y,E,V,H,D,I,G,L
176	R	ARG176:A	-1.075		8	-1.282,-1.066			9,8			255/255	A,F,T,N,K,P,Y,H,Q,M,C,D,R,G,L
177	R	ARG177:A	-0.652		7	-0.834,-0.565			7,7			255/255	S,A,F,N,K,E,H,Q,M,D,R,G,L
178	D	ASP178:A	0.297		4	-0.017, 0.585			5,3			255/255	S,A,T,N,P,K,E,H,Q,D,R,I,G
179	G	GLY179:A	1.086		2	0.585, 1.101			3,2			255/255	F,S,T,N,K,Y,E,V,Q,M,C,L,A,W,H,D,I,R,G
180	F	PHE180:A	-0.555		7	-0.834,-0.408			7,6			255/255	S,F,W,P,Y,V,M,C,I,L
181	R	ARG181:A	-0.965		8	-1.175,-0.954			8,8			255/255	F,S,T,P,K,V,Q,M,R,I,G,L
182	A	ALA182:A	-0.851		8	-1.066,-0.834			8,7			244/255	F,S,A,T,N,K,V,Q,M,C,R,G,L
183	E	GLU183:A	-0.677		7	-0.834,-0.565			7,7			244/255	F,A,S,T,N,P,Y,E,V,H,Q,M,D,I,L
184	K	LYS184:A	-0.302		6	-0.565,-0.229			7,6			244/255	A,S,T,N,P,K,E,V,Q,M,D,R,G,L
185	I	ILE185:A	0.509		3	-0.017, 0.585			5,3			244/255	S,T,N,K,E,Y,V,Q,M,L,A,P,H,D,I,R,G
186	L	LEU186:A	-0.735		7	-0.954,-0.706			8,7			244/255	F,A,S,T,N,P,V,Q,M,D,I,L
187	I	ILE187:A	-0.647		7	-0.834,-0.565			7,7			244/255	F,A,S,T,K,E,V,H,Q,I,R,G,L
188	K	LYS188:A	1.358		1	0.585, 1.101			3,2			244/255	S,A,T,N,P,K,E,H,Q,C,D,R,G,L
189	R	ARG189:A	0.744		3	0.243, 1.101			4,2			244/255	F,S,T,N,K,Y,E,V,Q,L,A,W,P,H,D,I,R,G
190	L	LEU190:A	-0.351		6	-0.565,-0.229			7,6			244/255	S,F,A,T,Y,V,M,C,I,L
191	M	MET191:A	2.389		1	1.101, 2.427			2,1			244/255	S,A,F,T,N,K,E,Y,V,H,Q,M,D,I,R,L
192	D	ASP192:A	1.266		1	0.585, 1.101			3,2			243/255	F,S,A,T,N,K,Y,E,H,Q,D,R,G,L
193	K	LYS193:A	-0.553		7	-0.834,-0.408			7,6			185/255	A,S,T,N,K,Y,E,V,H,Q,M,D,R,I,L
194	V	VAL194:A	0.560		3	-0.017, 0.585			5,3			120/255	F,S,T,K,Y,E,V,Q,M,C,L,A,P,H,I,R
195	E	GLU195:A	0.934		2	0.243, 1.101			4,2			112/255	S,A,W,T,N,K,E,V,H,Q,D,R,I
196	N	ASN196:A	0.910		2	0.243, 1.101			4,2			169/255	A,S,T,N,K,Y,E,H,Q,M,D,R,I,L
197	G	GLY197:A	0.624		3	0.243, 1.101			4,2			171/255	S,N,K,Y,E,V,Q,M,L,A,P,H,D,I,R,G
198	N	ASN198:A	-0.099		5	-0.408,-0.017			6,5			238/255	A,S,T,N,P,K,E,V,H,Q,D,C,R,G,L
199	I	ILE199:A	-0.546		7	-0.706,-0.408			7,6			255/255	F,A,T,P,V,M,C,I,G,L
200	I	ILE200:A	2.383		1	1.101, 2.427			2,1			255/255	F,S,T,N,K,E,V,Q,C,L,A,P,H,D,R,I
201	L	LEU201:A	0.240		4	-0.229, 0.243			6,4			255/255	F,T,K,Y,V,Q,M,C,I,R,L
202	H	HIS202:A	2.218		1	1.101, 2.427			2,1			255/255	S,F,A,N,K,E,Y,V,H,Q,M,C,D,R,I,L
203	T	THR203:A	0.227		4	-0.229, 0.243			6,4			255/255	S,A,F,W,T,N,P,K,Y,V,H,M,C,I,G,L
204	N	ASN204:A	-0.024		5	-0.408,-0.017			6,5			223/255	F,S,W,N,K,P,E,H,Q,D,R,G
205	R	ARG205:A	0.027		5	-0.229, 0.243			6,4			255/255	F,A,S,T,N,K,E,Y,V,H,Q,M,D,C,R,G
206	T	THR206:A	0.394		4	-0.017, 0.585			5,3			244/255	S,T,N,K,E,V,Q,M,C,L,A,P,H,D,R,I,G
207	L	LEU207:A	0.002		5	-0.408, 0.243			6,4			244/255	F,S,A,T,P,Y,V,I,G,L
208	E	GLU208:A	1.206		1	0.585, 1.101			3,2			244/255	S,F,A,T,N,K,E,V,H,Q,M,D,R,I,G,L
209	E	GLU209:A	2.262		1	1.101, 2.427			2,1			244/255	S,A,T,N,K,Y,E,H,Q,M,D,R,G,L
210	V	VAL210:A	-0.232		6	-0.565,-0.017			7,5			244/255	F,S,A,Y,V,M,D,I,L
211	T	THR211:A	2.427		1	1.101, 2.427			2,1			239/255	F,S,T,N,K,Y,E,V,Q,M,C,L,A,H,D,I,R,G
212	G	GLY212:A	0.039		5	-0.229, 0.243			6,4			238/255	A,S,T,N,P,K,E,V,H,Q,D,R,G,L
213	D	ASP213:A	2.408		1	1.101, 2.427			2,1			237/255	F,S,T,N,K,E,Y,V,Q,A,P,H,D,I,R,G
214	Q	GLN214:A	1.993		1	0.585, 2.427			3,1			230/255	A,S,T,N,K,P,E,V,H,Q,C,D,R,G,L
215	M	MET215:A	2.427		1	1.101, 2.427			2,1			192/255	F,S,T,N,K,E,V,Q,M,C,L,A,W,P,H,D,R,I,G
216	G	GLY216:A	1.662		1	0.585, 2.427			3,1			50/255	A,S,T,K,P,Y,V,H,Q,I,G,L
217	V	VAL217:A	-0.370		6	-0.565,-0.229			7,6			243/255	S,F,A,T,P,K,Y,E,V,Q,M,D,I,R,L
218	T	THR218:A	1.122		2	0.585, 1.101			3,2			242/255	A,S,T,N,K,E,V,H,Q,M,D,I,R,G,L
219	G	GLY219:A	2.084		1	0.585, 2.427			3,1			243/255	F,S,T,N,K,Y,E,V,Q,M,C,L,A,W,H,D,I,R,G
220	V	VAL220:A	0.074		5	-0.229, 0.243			6,4			244/255	S,A,T,K,E,Y,V,H,M,D,R,I,L
221	R	ARG221:A	2.401		1	1.101, 2.427			2,1			244/255	F,S,T,N,K,Y,E,V,Q,M,C,L,A,H,D,R,I,G
222	L	LEU222:A	0.381		4	-0.017, 0.585			5,3			240/255	S,F,T,N,K,E,Y,V,Q,M,C,L,A,W,H,D,I,G
223	R	ARG223:A	0.976		2	0.585, 1.101			3,2			220/255	S,F,T,N,K,Y,E,V,Q,M,C,L,A,H,D,R,I,G
224	D	ASP224:A	0.575		3	0.243, 0.585			4,3			231/255	A,S,T,N,K,E,V,H,Q,M,D,C,R,G,L
225	T	THR225:A	0.657		3	0.243, 0.585			4,3			235/255	F,S,T,N,K,E,V,Q,M,C,L,A,P,H,D,R,I,G
226	Q	GLN226:A	2.426		1	1.101, 2.427			2,1			114/255	F,S,T,N,K,E,Y,V,Q,L,A,P,H,D,R,I,G
227	N	ASN227:A	0.545		3	-0.017, 0.585			5,3			110/255	F,S,T,N,K,Y,E,V,M,L,A,P,H,D,R,I,G
228	S	SER228:A	0.968		2	0.243, 1.101			4,2			238/255	F,S,T,N,K,Y,E,V,Q,A,W,P,H,D,R,I,G
229	D	ASP229:A	0.433		4	-0.017, 0.585			5,3			239/255	S,A,T,N,K,E,V,Q,D,I,R,G,L
230	N	ASN230:A	2.427		1	1.101, 2.427			2,1			207/255	F,S,T,N,K,E,V,Q,M,L,A,P,H,D,I,R,G
231	I	ILE231:A	1.770		1	0.585, 2.427			3,1			209/255	S,T,N,K,Y,E,V,Q,M,L,A,P,H,D,R,I
232	E	GLU232:A	2.424		1	1.101, 2.427			2,1			197/255	S,T,N,K,Y,E,V,Q,M,C,L,A,P,H,D,I,R,G
233	S	SER233:A	2.427		1	1.101, 2.427			2,1			103/255	F,S,T,N,K,Y,E,V,Q,M,C,L,A,W,P,H,D,I,R
234	L	LEU234:A	0.785		3	0.243, 1.101			4,2			220/255	S,F,T,K,P,E,Y,V,H,Q,M,I,R,L
235	D	ASP235:A	2.427		1	1.101, 2.427			2,1			218/255	S,F,T,N,K,E,V,Q,C,L,A,P,H,D,I,R,G
236	V	VAL236:A	-0.029		5	-0.408,-0.017			6,5			226/255	F,A,T,N,Y,V,C,I,L
237	A	ALA237:A	-0.863		8	-1.066,-0.834			8,7			244/255	S,A,T,N,P,K,E,Q,M,D
238	G	GLY238:A	0.653		3	0.243, 0.585			4,3			245/255	F,S,T,N,K,Y,E,V,Q,M,C,L,A,W,H,D,I,R,G
239	L	LEU239:A	-0.500		6	-0.706,-0.408			7,6			245/255	A,F,W,N,V,M,C,I,L
240	F	PHE240:A	-0.674		7	-0.954,-0.565			8,7			245/255	F,I,L,V
241	V	VAL241:A	-0.384		6	-0.706,-0.229			7,6			245/255	S,A,F,T,W,N,K,P,Y,V,M,C,I,G,L
242	A	ALA242:A	-0.706		7	-0.954,-0.565			8,7			245/255	S,F,A,T,N,K,Y,V,Q,M,C,G,L
243	I	ILE243:A	-0.777		7	-0.954,-0.706			8,7			245/255	A,F,T,N,Y,V,H,I,L
244	G	GLY244:A	-1.515		9	-1.607,-1.516			9,9			255/255	G
245	H	HIS245:A	-0.674		7	-0.954,-0.565			8,7			255/255	A,F,T,Y,V,H,M,I,R,G,L
246	S	SER246:A	0.469		4	-0.017, 0.585			5,3			255/255	A,S,T,N,P,K,E,V,H,Q,D,R,I,L
247	P	PRO247:A	-0.677		7	-0.834,-0.565			7,7			254/255	F,A,S,W,T,P,V,H,Q,M,C,R,I,G,L
248	N	ASN248:A	-0.665		7	-0.834,-0.565			7,7			253/255	S,A,T,N,P,K,E,V,Q,C,D,R,I,L
249	T	THR249:A	-0.650		7	-0.834,-0.565			7,7			253/255	A,S,T,N,P,K,Y,V,H,Q,M,D,I,R,G,L
250	A	ALA250:A	0.950		2	0.243, 1.101			4,2			253/255	S,A,T,N,P,K,E,V,H,Q,M,C,D,I,R,G,L
251	I	ILE251:A	0.142		5	-0.229, 0.243			6,4			253/255	S,F,T,N,K,E,Y,V,Q,L,A,W,P,H,D,I,R,G
252	F	PHE252:A	-0.310		6	-0.565,-0.229			7,6			240/255	S,A,F,W,T,Y,V,H,M,I,L
253	E	GLU253:A	1.020		2	0.585, 1.101			3,2			240/255	F,S,T,N,K,E,V,Q,M,L,A,P,H,D,R,I,G
254	G	GLY254:A	-0.267		6	-0.565,-0.017			7,5			109/255	F,S,A,N,K,E,H,Q,D,I,G,L
255	Q	GLN255:A	-0.162		5	-0.565,-0.017			7,5			109/255	S,F,A,T,N,K,E,V,Q,D,C,R,G,L
256	L	LEU256:A	0.418		4	-0.017, 0.585			5,3			242/255	A,F,V,Q,M,C,I,G,L
257	E	GLU257:A	1.044		2	0.585, 1.101			3,2			244/255	S,A,F,T,N,P,K,E,V,H,Q,M,D,R,I,G
258	L	LEU258:A	1.066		2	0.585, 1.101			3,2			244/255	S,F,T,N,K,Y,E,V,Q,M,C,L,A,W,P,I,R,G
259	E	GLU259:A	0.717		3	0.243, 1.101			4,2			212/255	F,S,T,N,K,Y,E,V,Q,C,L,A,H,D,R,I,G
260	N	ASN260:A	1.039		2	0.585, 1.101			3,2			113/255	F,A,S,T,N,K,P,E,V,Q,M,D,R,G,L
261	G	GLY261:A	-0.283		6	-0.565,-0.229			7,6			243/255	F,S,T,N,K,Y,H,Q,C,D,R,G,L
262	Y	TYR262:A	0.425		4	-0.017, 0.585			5,3			238/255	F,S,T,N,K,E,Y,V,Q,M,C,L,A,P,H,D,I,R,G
263	I	ILE263:A	-0.747		7	-0.954,-0.706			8,7			245/255	A,F,M,I,Y,L,V
264	K	LYS264:A	2.427		1	1.101, 2.427			2,1			245/255	F,S,T,N,K,Y,E,V,Q,M,C,L,A,W,P,H,D,I,R
265	V	VAL265:A	-1.115		8	-1.282,-1.066			9,8			245/255	S,A,T,N,P,V,I,G
266	Q	GLN266:A	-0.356		6	-0.565,-0.229			7,6			245/255	F,S,A,T,N,K,E,V,H,Q,D,R,I
267	S	SER267:A	0.355		4	-0.017, 0.585			5,3			245/255	F,A,S,T,N,P,K,Y,E,V,H,Q,D,I,R,G
268	G	GLY268:A	0.380		4	-0.017, 0.585			5,3			99/255	A,S,T,P,E,Y,V,Q,I,R,G,L
269	I	ILE269:A	1.598		1	0.243, 2.427			4,1			11/255	T,I,Y,E,L
270	H	HIS270:A	0.591		3*	-0.408, 1.101			6,2			7/255	H,Q,D,E
271	G	GLY271:A	-0.853		8	-1.391,-0.565			9,7			7/255	G
272	N	ASN272:A	-1.061		8	-1.516,-0.834			9,7			7/255	N
273	A	ALA273:A	0.404		4	-0.017, 0.585			5,3			253/255	F,S,T,N,K,E,Y,V,Q,M,C,L,A,H,D,R,G
274	T	THR274:A	-0.536		7	-0.706,-0.408			7,6			253/255	F,S,T,N,E,Y,V,Q,M,C,L,A,P,H,R,I,G
275	Q	GLN275:A	0.581		3	0.243, 0.585			4,3			254/255	F,S,A,T,N,K,E,Y,H,Q,M,R,L
276	T	THR276:A	-1.465		9	-1.607,-1.391			9,9			253/255	A,S,T,C,N
277	S	SER277:A	-0.349		6	-0.565,-0.229			7,6			253/255	F,A,S,T,N,P,K,E,V,M,D,R,G
278	I	ILE278:A	-0.224		6	-0.565,-0.017			7,5			253/255	F,A,T,E,V,H,Q,M,D,I,R,L
279	P	PRO279:A	0.842		2	0.243, 1.101			4,2			253/255	S,A,T,N,K,P,E,V,Q,D,C,R,L
280	G	GLY280:A	-1.006		8	-1.175,-0.954			8,8			253/255	A,T,N,K,H,Q,D,R,G
281	V	VAL281:A	-0.681		7	-0.834,-0.565			7,7			245/255	F,T,I,L,V
282	F	PHE282:A	-0.694		7	-0.954,-0.565			8,7			245/255	H,A,F,W,L,Y,V
283	A	ALA283:A	-1.397		9	-1.516,-1.391			9,9			246/255	S,A,C,I,G,V
284	A	ALA284:A	-0.879		8	-1.066,-0.834			8,7			246/255	S,A,C,I,G,L,V
285	G	GLY285:A	-1.513		9	-1.607,-1.516			9,9			246/255	N,G
286	D	ASP286:A	-1.515		9	-1.607,-1.516			9,9			242/255	Q,N,D
287	V	VAL287:A	-0.777		7	-0.954,-0.706			8,7			232/255	F,S,A,T,V,C,I,G,L
288	M	MET288:A	-0.358		6	-0.565,-0.229			7,6			177/255	A,S,T,N,V,Q,M,C,I,R,L
289	D	ASP289:A	0.554		3	-0.017, 0.585			5,3			169/255	F,S,T,N,K,Y,E,V,Q,C,A,W,P,H,D,I,R,G
290	H	HIS290:A	-0.648		7	-0.954,-0.565			8,7			167/255	F,A,S,W,N,K,Y,V,H,Q,R,I,G
291	I	ILE291:A	1.588		1	0.585, 2.427			3,1			143/255	F,S,T,N,K,Y,E,V,Q,L,A,W,P,H,D,R,I,G
292	Y	TYR292:A	-0.434		6	-0.706,-0.229			7,6			138/255	A,S,F,W,N,P,E,Y,V,Q,M,R,I,G,L
293	R	ARG293:A	-1.114		8	-1.282,-1.066			9,8			138/255	A,M,N,K,R,L
294	Q	GLN294:A	-0.755		7	-0.954,-0.706			8,7			139/255	S,A,T,K,P,V,Q,M,R,I,L
295	A	ALA295:A	-0.752		7	-0.954,-0.706			8,7			139/255	A,P,K,E,V,H,Q,D,I,R,G,L
296	I	ILE296:A	-0.839		7	-1.066,-0.706			8,7			138/255	A,M,T,I,G,L,V
297	T	THR297:A	-1.328		9	-1.516,-1.282			9,9			138/255	A,M,T,C,K,I,V
298	S	SER298:A	-1.162		8	-1.391,-1.066			9,8			138/255	A,S,Q,I,L
299	A	ALA299:A	-0.662		7	-0.954,-0.565			8,7			136/255	S,A,T,V,H,Q,M,C,I,G,L
300	G	GLY300:A	-0.851		8	-1.066,-0.706			8,7			136/255	S,A,Q,N,G
301	T	THR301:A	-0.545		7	-0.834,-0.408			7,6			133/255	F,S,T,N,Y,E,V,Q,M,D,G,L
302	G	GLY302:A	-1.081		8	-1.282,-0.954			9,8			133/255	S,A,T,V,H,Q,R,I,G
303	C	CYS303:A	-0.644		7	-0.954,-0.565			8,7			112/255	F,A,S,T,Y,E,V,C,D,R,I,G
304	M	MET304:A	-0.233		6	-0.565,-0.017			7,5			112/255	S,A,T,K,V,Q,M,C,I,G,L
305	A	ALA305:A	-1.262		9	-1.516,-1.175			9,8			111/255	S,A,Q,I,P,G,V
306	A	ALA306:A	-0.642		7	-0.954,-0.565			8,7			105/255	S,A,T,N,E,V,H,M,D,C,R,I,G,L
307	L	LEU307:A	-0.929		8	-1.175,-0.834			8,7			105/255	F,S,A,T,N,V,H,Q,M,R,I,L
308	D	ASP308:A	-0.115		5	-0.408,-0.017			6,5			102/255	A,S,T,N,Y,E,V,Q,M,C,D,I,G,L
309	A	ALA309:A	-0.667		7	-0.954,-0.565			8,7			100/255	F,S,A,N,V,H,Q,C,R,I,L
310	E	GLU310:A	0.082		5	-0.408, 0.243			6,4			100/255	S,F,A,N,K,E,V,H,Q,M,D,R,I,G,L
311	R	ARG311:A	-0.261		6	-0.565,-0.017			7,5			97/255	A,S,N,P,K,E,V,H,D,I,R,G
312	Y	TYR312:A	0.340		4	-0.229, 0.585			6,3			97/255	A,F,W,K,Y,V,H,Q,M,I,L
313	L	LEU313:A	0.387		4	-0.017, 0.585			5,3			97/255	S,A,T,N,P,K,V,Q,D,I,R,L
314	D	ASP314:A	0.859		2	0.243, 1.101			4,2			79/255	F,S,A,T,N,K,Y,E,Q,D,I,R,G,L
315	G	GLY315:A	0.681		3	-0.017, 1.101			5,2			67/255	F,S,A,T,K,E,V,H,M,R,I,G,L
316	L	LEU316:A	-0.256		6	-0.706,-0.017			7,5			56/255	S,F,N,K,E,Y,V,H,Q,D,I,L
317	A	ALA317:A	0.813		3	-0.017, 1.101			5,2			31/255	S,A,N,P,K,E,V,Q,D,I,G
318	D	ASP318:A	0.492		4*	-0.229, 1.101			6,2			21/255	Q,T,N,D,K,G,E
319	A	ALA319:A	-0.912		8	-1.282,-0.706			9,7			12/255	S,A,K
320	K	LYS320:A	0.670		3*	-0.229, 1.101			6,2			9/255	H,N,D,R,K,Y,E
