## Supplementary material for "Simplified geometric representations of protein structures identify complementary interaction interfaces": PDB, PQR, mutation rate, and confusion matrix files of the protein docking benchmark 5.0.: 1F34_l_cons.txt

POS	SEQ	3LATOM	SCORE		COLOR	CONFIDENCE INTERVAL	CONFIDENCE INTERVAL COLORS	MSA DATA	RESIDUE VARIETY
			(normalized)
1	Q	GLN1:B	-0.499		9*	-0.499,-0.499			9,9			1/8	Q
2	F	PHE2:B	-0.612		9*	-0.612,-0.612			9,9			5/8	F
3	L	LEU3:B	-0.612		9*	-0.612,-0.612			9,9			5/8	L
4	F	PHE4:B	-0.066		5*	-0.066,-0.066			5,5			5/8	Y,F
5	S	SER5:B	-0.277		7*	-0.277,-0.277			7,7			5/8	S,G
6	M	MET6:B	0.241		3*	0.241, 0.241			3,3			5/8	S,M,T,I
7	S	SER7:B	-0.496		9	-0.496,-0.496			9,9			6/8	S,K
8	T	THR8:B	-0.330		7	-0.330,-0.330			7,7			6/8	S,K,T
9	G	GLY9:B	-0.612		9	-0.612,-0.612			9,9			6/8	G
10	P	PRO10:B	-0.274		7	-0.274,-0.274			7,7			6/8	N,P
11	F	PHE11:B	0.439		2	0.439, 0.439			2,2			6/8	L,M,F,N
12	I	ILE12:B	0.888		1	0.888, 0.888			1,1			6/8	I,S,V,P
13	C	CYS13:B	-0.612		9	-0.612,-0.612			9,9			7/8	C
14	T	THR14:B	6.072		1	6.072, 6.072			1,1			7/8	T,R,K,V
15	V	VAL15:B	-0.080		6	-0.080,-0.080			6,6			7/8	L,V,F,I
16	K	LYS16:B	-0.492		9	-0.492,-0.492			9,9			7/8	V,K
17	D	ASP17:B	-0.013		5	-0.013,-0.013			5,5			7/8	G,N,D
18	N	ASN18:B	-0.324		7	-0.324,-0.324			7,7			7/8	D,N,G,S
19	Q	GLN19:B	-0.442		8	-0.442,-0.442			8,8			7/8	E,Q
20	V	VAL20:B	-0.502		9	-0.502,-0.502			9,9			7/8	I,V
21	F	PHE21:B	-0.291		7	-0.291,-0.291			7,7			7/8	F,Y
22	V	VAL22:B	-0.448		8	-0.448,-0.448			8,8			7/8	L,V
23	A	ALA23:B	-0.507		9	-0.507,-0.507			9,9			7/8	A,G
24	N	ASN24:B	-0.427		8	-0.427,-0.427			8,8			7/8	G,N,D
25	L	LEU25:B	-0.612		9	-0.612,-0.612			9,9			7/8	L
26	P	PRO26:B	-0.612		9	-0.612,-0.612			9,9			7/8	P
27	W	TRP27:B	-0.612		9	-0.612,-0.612			9,9			7/8	W
28	T	THR28:B	0.171		4	0.171, 0.171			4,4			7/8	A,V,T,R,K
29	M	MET29:B	0.204		4	0.204, 0.204			4,4			7/8	L,M,K,T
30	L	LEU30:B	-0.447		8	-0.447,-0.447			8,8			7/8	L,V
31	E	GLU31:B	0.185		4	0.185, 0.185			4,4			7/8	S,Q,E,R
32	G	GLY32:B	0.513		1	0.513, 0.513			1,1			7/8	P,G,E,D,N
33	D	ASP33:B	-0.215		7	-0.215,-0.215			7,7			7/8	D,N,S
34	D	ASP34:B	-0.372		8	-0.372,-0.372			8,8			7/8	Q,D,E
35	I	ILE35:B	0.489		1	0.489, 0.489			1,1			7/8	M,V,L,I,K
36	Q	GLN36:B	-0.255		7	-0.255,-0.255			7,7			7/8	E,K,Q,A
37	V	VAL37:B	-0.382		8	-0.382,-0.382			8,8			7/8	V,A,E
38	G	GLY38:B	0.060		5	0.060, 0.060			5,5			7/8	A,G
39	K	LYS39:B	-0.102		6	-0.102,-0.102			6,6			7/8	I,K,E,S
40	E	GLU40:B	-0.263		7	-0.263,-0.263			7,7			7/8	S,A,E,D
41	F	PHE41:B	-0.457		8	-0.457,-0.457			8,8			7/8	Y,F
42	A	ALA42:B	-0.148		6	-0.148,-0.148			6,6			7/8	Q,A,M,K
43	A	ALA43:B	-0.106		6	-0.106,-0.106			6,6			7/8	K,R,A
44	R	ARG44:B	-0.612		9	-0.612,-0.612			9,9			7/8	R
45	V	VAL45:B	1.242		1	1.242, 1.242			1,1			7/8	V,L,Y,R
46	E	GLU46:B	-0.412		8	-0.412,-0.412			8,8			7/8	E,D
47	D	ASP47:B	-0.015		5	-0.015,-0.015			5,5			7/8	D,N,E,R
48	C	CYS48:B	-0.612		9	-0.612,-0.612			9,9			7/8	C
49	T	THR49:B	0.531		1	0.531, 0.531			1,1			7/8	Q,L,A,M,H,T
50	N	ASN50:B	-0.286		7	-0.286,-0.286			7,7			7/8	K,N,Q
51	V	VAL51:B	-0.339		7	-0.339,-0.339			7,7			7/8	V,K,D
52	K	LYS52:B	0.301		3*	0.301, 0.301			3,3			5/8	K,T,I,V
53	H	HIS53:B	-0.397		8	-0.397,-0.397			8,8			8/8	P,H,N
54	D	ASP54:B	-0.103		6	-0.103,-0.103			6,6			8/8	Q,D,N,F
55	M	MET55:B	0.460		2	0.460, 0.460			2,2			8/8	F,Y,P,M
56	A	ALA56:B	-0.286		7	-0.286,-0.286			7,7			8/8	T,S,A,P
57	P	PRO57:B	0.199		4	0.199, 0.199			4,4			8/8	T,N,P,V,A
58	T	THR58:B	0.206		3	0.206, 0.206			3,3			8/8	S,A,V,N,T,D
59	C	CYS59:B	-0.612		9	-0.612,-0.612			9,9			8/8	C
60	T	THR60:B	-0.511		9	-0.511,-0.511			9,9			8/8	L,T
61	K	LYS61:B	-0.217		7	-0.217,-0.217			7,7			8/8	K,N,Q
62	P	PRO62:B	-0.612		9	-0.612,-0.612			9,9			8/8	P
63	P	PRO63:B	-0.612		9	-0.612,-0.612			9,9			8/8	P
64	P	PRO64:B	-0.041		5	-0.041,-0.041			5,5			8/8	P,A,S,E
65	F	PHE65:B	-0.612		9	-0.612,-0.612			9,9			8/8	F
66	C	CYS66:B	-0.612		9	-0.612,-0.612			9,9			8/8	C
67	G	GLY67:B	0.409		2	0.409, 0.409			2,2			8/8	S,A,P,G,E
68	P	PRO68:B	0.327		3	0.327, 0.327			3,3			8/8	S,G,P,Q,H
69	Q	GLN69:B	-0.179		6	-0.179,-0.179			6,6			8/8	H,F,N,Q,S
70	D	ASP70:B	0.749		1	0.749, 0.749			1,1			8/8	D,T,S,A,V,G
71	M	MET71:B	0.318		3	0.318, 0.318			3,3			8/8	I,T,D,L,M
72	K	LYS72:B	-0.520		9	-0.520,-0.520			9,9			8/8	K,T
73	M	MET73:B	-0.364		8	-0.364,-0.364			8,8			8/8	L,M
74	F	PHE74:B	-0.337		7	-0.337,-0.337			7,7			8/8	F,Y
75	N	ASN75:B	-0.543		9	-0.543,-0.543			9,9			8/8	N,T
76	F	PHE76:B	-0.612		9	-0.612,-0.612			9,9			8/8	F
77	V	VAL77:B	-0.293		7	-0.293,-0.293			7,7			8/8	V,P,A
78	G	GLY78:B	-0.390		8	-0.390,-0.390			8,8			8/8	G,Q
79	C	CYS79:B	-0.612		9	-0.612,-0.612			9,9			8/8	C
80	S	SER80:B	0.316		3	0.316, 0.316			3,3			8/8	V,S,I,T,D
81	V	VAL81:B	-0.425		8	-0.425,-0.425			8,8			8/8	I,V
82	L	LEU82:B	-0.612		9	-0.612,-0.612			9,9			8/8	L
83	G	GLY83:B	-0.612		9	-0.612,-0.612			9,9			8/8	G
84	N	ASN84:B	-0.464		8	-0.464,-0.464			8,8			8/8	Q,N,D
85	K	LYS85:B	-0.526		9	-0.526,-0.526			9,9			8/8	N,K
86	L	LEU86:B	-0.301		7	-0.301,-0.301			7,7			8/8	V,L
87	F	PHE87:B	-0.466		8	-0.466,-0.466			8,8			8/8	Y,F
88	I	ILE88:B	-0.142		6	-0.142,-0.142			6,6			8/8	S,W,K,I
89	D	ASP89:B	-0.289		7	-0.289,-0.289			7,7			8/8	K,D,N,G
90	Q	GLN90:B	0.574		1	0.574, 0.574			1,1			8/8	G,Q,M,S,E
91	K	LYS91:B	0.103		4	0.103, 0.103			4,4			8/8	K,H,E,A,Q
92	Y	TYR92:B	-0.254		7	-0.254,-0.254			7,7			8/8	F,Y
93	V	VAL93:B	-0.389		8	-0.389,-0.389			8,8			8/8	L,V
94	R	ARG94:B	-0.510		9	-0.510,-0.510			9,9			8/8	R,H
95	D	ASP95:B	-0.385		8	-0.385,-0.385			8,8			8/8	H,E,D
96	L	LEU96:B	-0.483		9	-0.483,-0.483			9,9			8/8	M,L
97	T	THR97:B	-0.526		9	-0.526,-0.526			9,9			8/8	T,N
98	A	ALA98:B	-0.007		5	-0.007,-0.007			5,5			8/8	P,S,A,H,D
99	K	LYS99:B	0.322		3	0.322, 0.322			3,3			8/8	K,E,D,N,Q,A,S
100	D	ASP100:B	-0.485		9	-0.485,-0.485			9,9			8/8	Q,D
101	H	HIS101:B	0.385		2	0.385, 0.385			2,2			8/8	E,K,H,S,V,Q
102	A	ALA102:B	0.262		3	0.262, 0.262			3,3			8/8	T,E,A,V,Q,L
103	E	GLU103:B	-0.236		7	-0.236,-0.236			7,7			8/8	Q,A,K,E
104	V	VAL104:B	-0.471		8	-0.471,-0.471			8,8			8/8	V,L
105	Q	GLN105:B	0.191		4	0.191, 0.191			4,4			8/8	A,Q,N,D,K
106	T	THR106:B	0.908		1	0.908, 0.908			1,1			8/8	G,Q,A,R,N,T
107	F	PHE107:B	-0.612		9	-0.612,-0.612			9,9			8/8	F
108	R	ARG108:B	-0.155		6	-0.155,-0.155			6,6			8/8	I,D,N,R
109	E	GLU109:B	0.038		5	0.038, 0.038			5,5			8/8	A,S,K,E
110	K	LYS110:B	-0.312		7	-0.312,-0.312			7,7			8/8	A,N,E,K
111	I	ILE111:B	1.111		1	1.111, 1.111			1,1			8/8	V,L,Q,M,W,N,I
112	A	ALA112:B	-0.518		9	-0.518,-0.518			9,9			8/8	A,K
113	A	ALA113:B	-0.330		7	-0.330,-0.330			7,7			8/8	A,D,E,K
114	F	PHE114:B	-0.313		7	-0.313,-0.313			7,7			8/8	Y,F
115	E	GLU115:B	-0.172		6	-0.172,-0.172			6,6			8/8	E,N,D,Q
116	E	GLU116:B	0.115		4	0.115, 0.115			4,4			7/8	K,R,E,A,S
117	Q	GLN117:B	-0.228		7	-0.228,-0.228			7,7			7/8	N,K,A,Q
118	Q	GLN118:B	-0.409		8	-0.409,-0.409			8,8			7/8	Q,V,E
119	E	GLU119:B	-0.071		6	-0.071,-0.071			6,6			6/8	A,S,T,E
120	N	ASN120:B	6.072		1	6.072, 6.072			1,1			6/8	E,N,L,A
121	Q	GLN121:B	0.029		5	0.029, 0.029			5,5			6/8	F,E,A,Q
122	P	PRO122:B	0.041		5	0.041, 0.041			5,5			6/8	N,R,P
123	P	-	0.649		1	0.649, 0.649			1,1			6/8	L,P,I
124	S	-	0.571		1	0.571, 0.571			1,1			6/8	R,P,S,A
125	S	-	0.418		2	0.418, 0.418			2,2			6/8	N,T,K,S,P
126	G	-	1.646		1	1.646, 1.646			1,1			6/8	G,I,D,N,K
127	M	-	0.374		2	0.374, 0.374			2,2			6/8	Q,P,M,A
128	P	-	-0.079		6	-0.079,-0.079			6,6			6/8	E,P,Q
129	H	-	0.704		1	0.704, 0.704			1,1			6/8	I,F,H,L,V
130	G	-	-0.227		7	-0.227,-0.227			7,7			6/8	P,G
131	A	-	-0.104		6	-0.104,-0.104			6,6			6/8	I,V,A
132	V	-	0.992		1	0.992, 0.992			1,1			6/8	S,L,P,V
133	P	PRO133:B	0.057		5	0.057, 0.057			5,5			6/8	P,R,F
134	A	ALA134:B	-0.380		8	-0.380,-0.380			8,8			6/8	A,P
135	G	GLY135:B	-0.329		7	-0.329,-0.329			7,7			6/8	G,N
136	G	GLY136:B	-0.439		8	-0.439,-0.439			8,8			6/8	A,G
137	L	LEU137:B	-0.363		8	-0.363,-0.363			8,8			6/8	L,P
138	S	SER138:B	0.061		5	0.061, 0.061			5,5			6/8	S,V,Q,R
139	P	PRO139:B	-0.612		9	-0.612,-0.612			9,9			6/8	P
140	P	PRO140:B	-0.612		9	-0.612,-0.612			9,9			6/8	P
141	P	PRO141:B	1.977		1	1.977, 1.977			1,1			6/8	P,Q,L,S,M
142	P	PRO142:B	-0.612		9	-0.612,-0.612			9,9			6/8	P
143	P	PRO143:B	-0.612		9	-0.612,-0.612			9,9			6/8	P
144	S	SER144:B	0.988		1	0.988, 0.988			1,1			6/8	K,D,N,Q,S,A
145	F	PHE145:B	-0.408		8	-0.408,-0.408			8,8			6/8	F,L
146	C	CYS146:B	-0.612		9	-0.612,-0.612			9,9			6/8	C
147	T	THR147:B	0.856		1*	0.856, 0.856			1,1			4/8	T,R,F
148	V	VAL148:B	6.072		1*	6.072, 6.072			1,1			2/8	Q,V
149	Q	-	-0.499		9*	-0.499,-0.499			9,9			1/8	Q
