## Supplementary material for "Simplified geometric representations of protein structures identify complementary interaction interfaces": PDB, PQR, mutation rate, and confusion matrix files of the protein docking benchmark 5.0.: 1F34_r_cons.txt

POS	SEQ	3LATOM	SCORE		COLOR	CONFIDENCE INTERVAL	CONFIDENCE INTERVAL COLORS	MSA DATA	RESIDUE VARIETY
			(normalized)
1	I	ILE1:A	1.037		2*	0.054, 2.484			5,1			13/144	I,G,L,V
2	G	GLY2:A	1.411		1	0.319, 2.484			4,1			13/144	A,S,T,D,R,G,Y
3	D	ASP3:A	0.584		3	-0.163, 1.180			5,2			23/144	A,S,N,D,E,V
4	E	GLU4:A	-0.540		7	-0.930,-0.349			8,6			54/144	A,H,Q,N,P,E,V
5	P	PRO5:A	0.855		3	0.054, 1.180			5,2			61/144	F,S,T,N,P,V,Q,M,I,G,L
6	L	LEU6:A	-0.062		5	-0.513, 0.319			6,4			75/144	F,T,M,N,I,L,V
7	E	GLU7:A	0.673		3	0.054, 1.180			5,2			75/144	S,W,T,N,K,E,V,Q,M,D,R,I,L
8	N	ASN8:A	-0.940		8	-1.177,-0.800			8,7			83/144	F,A,D,N,K,Y
9	Y	TYR9:A	0.241		4	-0.349, 0.665			6,3			85/144	A,F,T,N,E,Y,V,I,G
10	L	LEU10:A	1.618		1	0.665, 2.484			3,1			89/144	F,S,A,N,K,E,V,Q,M,R,I,G,L
11	D	ASP11:A	-1.107		8	-1.300,-1.055			9,8			112/144	N,D,G,E
12	T	THR12:A	0.764		3	0.319, 1.180			4,2			117/144	F,S,A,T,P,Y,E,V,M,D,C,I,L
13	E	GLU13:A	-0.333		6	-0.662,-0.163			7,5			120/144	F,A,S,Y,E,V,Q,M,D,G,L
14	Y	TYR14:A	-1.333		9	-1.595,-1.300			9,9			132/144	F,Y
15	F	PHE15:A	0.637		3	0.054, 1.180			5,2			132/144	S,A,F,T,Y,V,M,I,G,L
16	G	GLY16:A	-0.699		7	-0.930,-0.513			8,6			133/144	A,S,T,N,V,C,I,G,L
17	T	THR17:A	0.278		4	-0.163, 0.665			5,3			133/144	S,A,T,N,P,K,E,V,Q,D,R,I
18	I	ILE18:A	-1.097		8	-1.300,-1.055			9,8			134/144	A,M,T,I,L,V
19	G	GLY19:A	-0.214		6	-0.513, 0.054			6,5			134/144	A,S,T,N,K,E,Y,V,Q,D,R,G,L
20	I	ILE20:A	-0.729		7	-0.930,-0.662			8,7			137/144	A,S,I,L,V
21	G	GLY21:A	-1.584		9	-1.742,-1.595			9,9			137/144	G
22	T	THR22:A	-1.055		8	-1.300,-0.930			9,8			137/144	S,T,N,D,K,G,E
23	P	PRO23:A	-1.180		8	-1.432,-1.055			9,8			116/144	A,Q,D,N,P,E
24	A	ALA24:A	0.494		4	0.054, 0.665			5,3			117/144	S,A,T,N,K,P,E,V,Q,D,G
25	Q	GLN25:A	-1.252		9	-1.432,-1.177			9,8			139/144	S,T,N,K,E,V,Q,I,R
26	D	ASP26:A	0.599		3	0.054, 0.665			5,3			139/144	A,S,T,N,K,P,E,V,Q,M,D,C,G,L
27	F	PHE27:A	-0.624		7	-0.930,-0.513			8,6			139/144	F,Q,M,I,Y,L,V
28	T	THR28:A	0.432		4	0.054, 0.665			5,3			139/144	F,S,T,N,K,E,Y,V,Q,M,L,A,W,P,H,I,R
29	V	VAL29:A	-1.141		8	-1.432,-1.055			9,8			138/144	A,F,T,M,I,L,V
30	I	ILE30:A	-0.250		6	-0.662,-0.163			7,5			139/144	S,A,T,N,V,H,Q,D,I,L
31	F	PHE31:A	-0.226		6	-0.662, 0.054			7,5			141/144	F,W,I,L,V
32	D	ASP32:A	-1.593		9	-1.742,-1.595			9,9			141/144	D
33	T	THR33:A	-1.594		9	-1.742,-1.595			9,9			141/144	S,T
34	G	GLY34:A	-1.441		9	-1.742,-1.300			9,9			141/144	A,T,G,V
35	S	SER35:A	-1.594		9	-1.742,-1.595			9,9			141/144	A,S,G
36	S	SER36:A	-1.289		9	-1.595,-1.177			9,8			141/144	A,S,C,P,G,E
37	N	ASN37:A	-1.324		9	-1.595,-1.300			9,9			141/144	D,N,I,R,G,Y,V
38	L	LEU38:A	-0.884		7	-1.177,-0.800			8,7			141/144	F,T,M,L,V
39	W	TRP39:A	-1.136		8	-1.432,-1.055			9,8			141/144	A,W,I,L,V
40	V	VAL40:A	-1.357		9	-1.595,-1.300			9,9			141/144	F,T,C,I,G,L,V
41	P	PRO41:A	-0.448		6	-0.800,-0.349			7,6			140/144	F,A,S,W,T,N,P,Y,V,M,G
42	S	SER42:A	-1.121		8	-1.300,-1.055			9,8			141/144	A,S,T,N,E,H,C,D,R,G,L
43	V	VAL43:A	0.846		3	0.319, 1.180			4,2			140/144	A,S,T,N,P,K,E,V,Q,C,D,I,R,G
44	Y	TYR44:A	0.745		3	0.054, 1.180			5,2			87/144	F,S,T,N,P,K,E,Y,H,Q,D,R,G
45	C	CYS45:A	-1.138		8	-1.432,-1.055			9,8			87/144	S,A,T,C,R,V
46	S	SER46:A	0.919		2	0.319, 1.180			4,2			86/144	S,T,N,P,K,Y,V,H,Q,D,I,G,L
47	S	SER47:A	-0.596		7	-0.930,-0.513			8,6			118/144	A,S,T,N,E,Y,V,Q,M,D,C,L
48	L	LEU48:A	1.918		1	0.665, 2.484			3,1			116/144	S,A,T,N,K,P,E,V,Q,C,D,R,I,L
49	A	ALA49:A	-0.584		7	-0.930,-0.513			8,6			114/144	S,A,T,N,K,P,E,Y,V,Q,D,R,G
50	C	CYS50:A	-0.631		7	-0.930,-0.513			8,6			140/144	S,T,N,P,K,V,Q,D,C,R,L
51	S	SER51:A	2.347		1	1.180, 2.484			2,1			134/144	A,F,S,W,T,N,K,E,Y,V,H,Q,M,D,R,G,L
52	D	ASP52:A	2.426		1	1.180, 2.484			2,1			116/144	F,S,T,N,K,E,Y,V,Q,M,L,A,D,I,R,G
53	H	HIS53:A	-0.672		7	-0.930,-0.513			8,6			142/144	A,S,W,N,K,E,Y,H,Q,M,D,G
54	N	ASN54:A	0.899		2	0.319, 1.180			4,2			143/144	A,S,T,N,P,K,E,V,H,Q,C,D,R,G
55	Q	GLN55:A	0.255		4	-0.163, 0.319			5,4			144/144	A,F,S,T,K,Y,V,Q,M,C,I,R,L
56	F	PHE56:A	-0.615		7	-0.930,-0.513			8,6			144/144	F,L,Y
57	N	ASN57:A	0.551		3	0.054, 0.665			5,3			144/144	A,S,T,N,K,E,V,H,Q,M,D,R,G
58	P	PRO58:A	-0.368		6	-0.662,-0.163			7,5			143/144	A,S,T,K,P,Y,E,V,H,C,R,G,L
59	D	ASP59:A	0.757		3	0.319, 1.180			4,2			125/144	A,S,T,N,K,E,H,Q,D,R,G,L
60	D	ASP60:A	1.932		1	0.665, 2.484			3,1			125/144	S,A,N,K,Y,E,H,Q,D,R,G,L
61	S	SER61:A	-1.430		9	-1.595,-1.432			9,9			144/144	S,T,N,D,I,G,E
62	S	SER62:A	-1.004		8	-1.177,-0.930			8,8			144/144	A,S,T,N,D,K,R,G
63	T	THR63:A	-0.893		8	-1.177,-0.800			8,7			144/144	A,S,Q,T,N,D,K,G,L
64	F	PHE64:A	0.727		3	0.054, 1.180			5,2			144/144	A,S,F,K,Y,C,R,I,G,L
65	E	GLU65:A	1.632		1	0.665, 2.484			3,1			143/144	A,S,T,N,K,Y,E,V,H,Q,M,R,L
66	A	ALA66:A	2.085		1	0.665, 2.484			3,1			142/144	F,S,T,N,K,Y,E,V,Q,L,A,P,H,D,R,G
67	T	THR67:A	0.230		4	-0.163, 0.319			5,4			131/144	A,S,T,N,K,P,E,Y,V,Q,M,D,R,G,L
68	S	-	-0.164		5	-0.513, 0.054			6,5			142/144	S,T,N,K,P,E,D,R,G
69	Q	GLN69:A	1.491		1	0.665, 2.484			3,1			141/144	F,A,S,T,N,K,Y,E,V,H,Q,D,R,G,L
70	E	GLU70:A	1.185		2	0.665, 1.180			3,2			135/144	F,A,S,T,N,P,K,E,H,D,I,R,G
71	L	LEU71:A	-0.157		5	-0.513, 0.054			6,5			142/144	A,F,W,C,I,G,Y,L,V
72	S	SER72:A	0.657		3	0.054, 0.665			5,3			143/144	A,F,S,T,N,K,E,Y,H,Q,D,R,G,L
73	I	ILE73:A	-1.242		9	-1.432,-1.177			9,8			143/144	A,M,N,I,L,V
74	T	THR74:A	0.701		3	0.054, 1.180			5,2			143/144	S,F,A,T,N,P,K,Y,E,V,H,Q,I,R,G
75	Y	TYR75:A	-1.497		9	-1.742,-1.432			9,9			143/144	F,P,Y
76	G	GLY76:A	-0.988		8	-1.300,-0.800			9,7			143/144	A,F,S,H,T,G,E,V
77	T	THR77:A	-1.105		8	-1.300,-1.055			9,8			143/144	F,S,Q,T,D,K
78	G	GLY78:A	-0.959		8	-1.177,-0.800			8,7			143/144	A,S,T,N,K,Q,M,D,G,L
79	S	SER79:A	-0.637		7	-0.930,-0.513			8,6			143/144	A,S,T,N,K,E,H,D,R,I,G,L
80	M	MET80:A	-0.815		7	-1.055,-0.662			8,7			143/144	F,S,A,W,Y,V,M,I,L
81	T	THR81:A	-0.001		5	-0.349, 0.054			6,5			143/144	F,A,S,T,N,K,E,V,H,Q,D,I,R,G,L
82	G	GLY82:A	-1.576		9	-1.742,-1.595			9,9			143/144	G,V
83	I	ILE83:A	0.805		3	0.319, 1.180			4,2			143/144	A,S,F,T,N,K,P,E,Y,V,Q,D,I,R,G,L
84	L	LEU84:A	0.251		4	-0.163, 0.319			5,4			143/144	F,W,T,N,E,Y,V,I,G,L
85	G	GLY85:A	-0.345		6	-0.662,-0.163			7,5			144/144	F,S,A,M,D,I,G,Y,V
86	Y	TYR86:A	0.310		4	-0.163, 0.665			5,3			144/144	S,A,T,N,K,E,Y,V,H,Q,C,R,I,L
87	D	ASP87:A	-1.582		9	-1.742,-1.595			9,9			144/144	D,E
88	T	THR88:A	-0.039		5	-0.349, 0.054			6,5			144/144	F,S,A,T,N,K,Y,V,Q,M,D,I,R,L
89	V	VAL89:A	-0.798		7	-1.055,-0.662			8,7			144/144	A,F,M,C,I,L,V
90	Q	GLN90:A	0.377		4	-0.163, 0.665			5,3			144/144	S,A,T,N,K,Y,E,V,H,Q,D,C,I,R,G,L
91	V	VAL91:A	-0.348		6	-0.662,-0.163			7,5			144/144	A,F,D,I,Y,L,V
92	G	GLY92:A	-0.366		6	-0.662,-0.163			7,5			136/144	S,A,Q,N,R,G,E
93	G	GLY93:A	0.092		5	-0.349, 0.319			6,4			137/144	H,S,Q,D,N,R,G,E
94	I	ILE94:A	0.008		5	-0.349, 0.319			6,4			141/144	S,A,F,T,P,V,M,C,I,G,L
95	S	SER95:A	0.240		4	-0.163, 0.319			5,4			141/144	A,S,T,N,K,E,V,H,Q,M,D,I,L
96	D	ASP96:A	-0.528		6	-0.800,-0.349			7,6			141/144	A,F,S,T,V,D,I,G,L
97	T	THR97:A	1.458		1	0.665, 2.484			3,1			140/144	F,A,S,T,N,K,P,E,V,H,Q,D,R,I
98	N	ASN98:A	1.289		1	0.665, 1.180			3,2			139/144	F,S,A,T,N,P,K,Y,E,V,H,Q,D,R,G
99	Q	GLN99:A	-1.118		8	-1.300,-1.055			9,8			144/144	F,S,T,K,V,Q,M,I,L
100	I	ILE100:A	0.106		5	-0.349, 0.319			6,4			142/144	S,A,T,K,P,E,V,Q,M,D,R,I,G,L
101	F	PHE101:A	-1.080		8	-1.300,-0.930			9,8			144/144	F,I,L,V
102	G	GLY102:A	-0.838		7	-1.055,-0.662			8,7			144/144	A,Q,N,I,G,E,V
103	L	LEU103:A	-0.515		6	-0.800,-0.349			7,6			144/144	S,A,N,K,E,V,M,C,D,I,L
104	S	SER104:A	-1.185		8	-1.432,-1.055			9,8			144/144	A,S,T,N,P,Y,E,V,M,I,G
105	E	GLU105:A	0.177		5	-0.163, 0.319			5,4			144/144	S,F,T,N,K,Y,E,V,Q,L,A,W,H,D,R,I
106	T	THR106:A	0.993		2	0.319, 1.180			4,2			144/144	A,S,W,T,N,K,Y,E,H,Q,D,I,R,G,L
107	E	GLU107:A	-0.864		7	-1.177,-0.800			8,7			144/144	F,S,A,T,E,V,Q,M,D,I,G,L
108	P	PRO108:A	-0.924		8	-1.177,-0.800			8,7			142/144	A,S,T,N,P,E,Y,D,G
109	G	GLY109:A	-0.192		6	-0.513, 0.054			6,5			142/144	A,S,W,T,N,Y,E,V,Q,D,I,G,L
110	S	SER110:A	0.921		2	0.319, 1.180			4,2			138/144	A,F,S,T,N,K,P,Y,E,V,H,Q,M,D,R,I,G,L
111	F	PHE111:A	0.349		4	-0.163, 0.665			5,3			113/144	A,F,W,T,N,P,E,V,D,I,L
112	L	LEU112:A	0.494		4	0.054, 0.665			5,3			120/144	S,A,F,T,N,Y,V,Q,M,D,I,L
113	Y	TYR113:A	1.349		1	0.665, 1.180			3,2			121/144	S,T,N,K,E,Y,V,Q,M,C,L,A,P,D,I,R,G
114	Y	TYR114:A	0.908		2	0.319, 1.180			4,2			120/144	S,A,F,N,K,E,Y,V,H,Q,D,I,G,L
115	A	ALA115:A	0.636		3	0.054, 0.665			5,3			122/144	S,A,T,K,P,Y,V,Q,D,C,I,R,G,L
116	P	PRO116:A	2.248		1	1.180, 2.484			2,1			123/144	F,S,T,N,K,Y,E,V,Q,L,A,P,H,D,I,R,G
117	F	PHE117:A	-0.535		7	-0.930,-0.349			8,6			114/144	S,A,F,W,T,N,Y,V,M,I,L
118	D	ASP118:A	-1.064		8	-1.300,-0.930			9,8			144/144	S,F,N,P,K,E,Y,V,Q,M,D,L
119	G	GLY119:A	-1.549		9	-1.742,-1.595			9,9			144/144	M,G,V
120	I	ILE120:A	-1.252		9	-1.432,-1.177			9,8			144/144	M,I,L,V
121	L	LEU121:A	-0.718		7	-1.055,-0.513			8,6			144/144	S,F,M,I,L,V
122	G	GLY122:A	-1.586		9	-1.742,-1.595			9,9			144/144	G
123	L	LEU123:A	-0.972		8	-1.177,-0.800			8,7			144/144	F,A,M,I,L,V
124	A	ALA124:A	-0.647		7	-0.930,-0.513			8,6			143/144	S,A,N,G
125	Y	TYR125:A	0.124		5	-0.349, 0.319			6,4			141/144	A,F,W,P,Y,V,M,R,L
126	P	PRO126:A	-0.144		5	-0.513, 0.054			6,5			143/144	A,S,T,N,K,P,E,V,Q,D,I
127	S	SER127:A	0.644		3	0.054, 0.665			5,3			144/144	F,A,S,T,N,K,E,V,H,Q,D,I,R,G
128	I	ILE128:A	-0.128		5	-0.513, 0.054			6,5			144/144	F,A,T,N,V,H,Q,M,D,C,R,I,G,L
129	S	SER129:A	-0.949		8	-1.177,-0.800			8,7			144/144	A,S,T,N,P,G,E
130	A	ALA130:A	-0.306		6	-0.662,-0.163			7,5			144/144	F,S,A,T,N,K,E,V,Q,M,R,I,G
131	S	SER131:A	-0.030		5	-0.349, 0.054			6,5			132/144	F,A,S,T,N,P,K,E,V,Q,M,D,I,G,L
132	G	GLY132:A	2.318		1	1.180, 2.484			2,1			130/144	F,A,S,T,N,P,K,E,Y,H,Q,D,R,G,L
133	A	ALA133:A	-0.077		5	-0.513, 0.054			6,5			138/144	S,A,T,N,K,P,Y,V,Q,C,R,I,G,L
134	T	THR134:A	0.699		3	0.054, 1.180			5,2			141/144	S,A,T,N,K,P,E,Y,V,Q,D,I,R,G,L
135	P	PRO135:A	-0.599		7	-0.930,-0.513			8,6			142/144	F,S,T,N,P,E,Y,Q,D,G
136	V	VAL136:A	-0.038		5	-0.349, 0.054			6,5			141/144	S,F,A,W,T,N,K,P,E,Y,V,D,I,L
137	F	PHE137:A	-0.164		5	-0.513, 0.054			6,5			142/144	F,T,W,Y,V,M,I,L
138	D	ASP138:A	-0.765		7	-1.055,-0.662			8,7			142/144	A,S,T,W,N,P,E,Y,V,Q,D,I,G
139	N	ASN139:A	-0.827		7	-1.055,-0.662			8,7			143/144	S,A,T,N,K,E,V,H,Q,M,G,L
140	L	LEU140:A	-0.638		7	-0.930,-0.513			8,6			143/144	F,A,M,I,L,V
141	W	TRP141:A	0.688		3	0.054, 1.180			5,2			143/144	A,F,W,K,Y,V,Q,M,I,R,G,L
142	D	ASP142:A	0.703		3	0.054, 1.180			5,2			143/144	A,S,T,N,P,K,E,H,Q,D,R,G
143	Q	GLN143:A	-0.565		7	-0.800,-0.349			7,6			143/144	S,A,N,E,H,Q,D,R
144	G	GLY144:A	0.056		5	-0.349, 0.319			6,4			120/144	A,S,T,N,K,E,H,D,R,G
145	L	LEU145:A	0.109		5	-0.349, 0.319			6,4			120/144	A,T,N,K,E,V,H,Q,I,L
146	V	VAL146:A	-0.860		7	-1.055,-0.800			8,7			143/144	F,I,L,V
147	S	SER147:A	0.901		2	0.319, 1.180			4,2			138/144	A,S,T,N,K,P,E,Q,D,R,G
148	Q	GLN148:A	0.786		3	0.319, 1.180			4,2			143/144	A,S,T,N,P,K,E,V,Q,D,R,L
149	D	ASP149:A	-0.170		5	-0.513, 0.054			6,5			142/144	A,S,T,N,P,K,E,V,Q,D,I
150	L	LEU150:A	-0.368		6	-0.662,-0.163			7,5			142/144	A,T,V,Q,M,I,R,L
151	F	PHE151:A	-1.395		9	-1.595,-1.300			9,9			143/144	F,M,I,L,Y
152	S	SER152:A	-1.207		8	-1.432,-1.177			9,8			143/144	A,S,T,C,G
153	V	VAL153:A	-0.640		7	-0.930,-0.513			8,6			143/144	A,F,M,C,I,L,V
154	Y	TYR154:A	0.017		5	-0.349, 0.319			6,4			143/144	A,S,F,T,W,N,Y,V,H,Q,C,D,R
155	L	LEU155:A	-0.927		8	-1.177,-0.800			8,7			144/144	A,H,F,M,Y,L
156	S	SER156:A	-0.843		7	-1.055,-0.662			8,7			120/144	A,S,N,P,E,Q,D,C,G
157	S	SER157:A	-0.214		6	-0.513, 0.054			6,5			120/144	F,A,S,T,N,P,K,E,V,H,D,R,G
158	N	ASN158:A	0.632		3	0.054, 0.665			5,3			140/144	F,A,S,T,N,P,K,E,H,Q,D,R,G,L
159	D	ASP159:A	1.072		2	0.319, 1.180			4,2			138/144	A,S,T,N,K,Y,E,H,Q,D,G
160	D	ASP160:A	1.568		1	0.665, 2.484			3,1			130/144	S,A,T,N,P,K,E,V,H,Q,M,D,I,R,G,L
161	S	SER161:A	1.833		1	0.665, 2.484			3,1			82/144	A,S,T,N,P,K,Y,E,V,H,Q,M,D,R,G
162	G	GLY162:A	-0.184		6	-0.513, 0.054			6,5			140/144	A,F,S,T,N,P,K,E,V,H,M,D,R,G
163	S	SER163:A	-1.403		9	-1.595,-1.300			9,9			144/144	S,W,G,E
164	V	VAL164:A	0.208		4	-0.163, 0.319			5,4			144/144	S,A,F,T,K,Y,E,V,H,Q,M,L
165	V	VAL165:A	-0.470		6	-0.800,-0.349			7,6			144/144	F,A,M,I,Y,L,V
166	L	LEU166:A	-0.166		5	-0.513, 0.054			6,5			143/144	S,T,N,E,V,M,D,I,R,L
167	L	LEU167:A	-0.675		7	-0.930,-0.513			8,6			144/144	F,I,Y,L
168	G	GLY168:A	-1.576		9	-1.742,-1.595			9,9			144/144	C,G
169	G	GLY169:A	-0.710		7	-1.055,-0.513			8,6			144/144	F,S,A,T,D,I,G,Y,E
170	I	ILE170:A	-0.483		6	-0.800,-0.349			7,6			144/144	A,S,F,T,Y,V,M,I,L
171	D	ASP171:A	-1.371		9	-1.595,-1.300			9,9			144/144	N,D,P,E
172	S	SER172:A	1.037		2	0.319, 1.180			4,2			144/144	A,S,W,T,N,K,P,E,H,Q,D,R
173	S	SER173:A	-0.163		5	-0.513, 0.054			6,5			144/144	A,S,T,N,K,E,V,Q,D,R,G
174	Y	TYR174:A	-0.490		6	-0.800,-0.349			7,6			144/144	A,F,N,K,Y,H,D,R,L
175	Y	TYR175:A	-0.029		5	-0.349, 0.054			6,5			144/144	F,T,Y,V,H,C,I,L
176	T	THR176:A	0.607		3	0.054, 0.665			5,3			144/144	A,S,T,N,K,E,V,H,Q,M,D,R,I,G,L
177	G	GLY177:A	-1.456		9	-1.742,-1.432			9,9			144/144	A,P,K,G,E
178	S	SER178:A	1.027		2	0.319, 1.180			4,2			144/144	A,S,T,N,K,P,E,Q,D,G,L
179	L	LEU179:A	-0.421		6	-0.800,-0.349			7,6			144/144	H,F,M,P,I,L,V
180	N	ASN180:A	0.042		5	-0.349, 0.319			6,4			144/144	A,S,F,W,T,N,K,Y,V,H,Q,M,D,I
181	W	TRP181:A	-0.785		7	-1.055,-0.662			8,7			144/144	A,F,T,W,N,K,E,Y,D
182	V	VAL182:A	0.016		5	-0.349, 0.319			6,4			144/144	F,S,A,T,E,V,H,Q,I,L
183	P	PRO183:A	-0.414		6	-0.800,-0.163			7,5			144/144	A,S,Q,T,D,N,K,P,G
184	V	VAL184:A	-0.598		7	-0.930,-0.513			8,6			144/144	A,M,T,R,I,L,V
185	S	SER185:A	-0.337		6	-0.662,-0.163			7,5			141/144	S,T,N,K,V,Q,M,D,I,R,L
186	V	VAL186:A	0.714		3	0.319, 1.180			4,2			144/144	S,T,N,K,E,Y,V,Q,L,A,P,H,D,R,I,G
187	E	GLU187:A	-0.185		6	-0.513, 0.054			6,5			133/144	S,A,T,N,K,P,E,Q,D,I,R,G,L
188	G	GLY188:A	1.960		1	0.665, 2.484			3,1			133/144	F,S,T,N,K,Y,E,V,Q,M,L,A,W,P,D,R,G
189	Y	TYR189:A	-0.186		6	-0.513, 0.054			6,5			144/144	A,S,N,K,P,E,Y,V,H,Q,D,I,R,G
190	W	TRP190:A	-0.534		7	-0.930,-0.349			8,6			143/144	F,M,W,I,L,Y
191	Q	GLN191:A	0.029		5	-0.349, 0.319			6,4			143/144	A,F,S,T,K,E,V,Q,M,D,I,R,G
192	I	ILE192:A	-0.240		6	-0.513,-0.163			6,5			143/144	A,F,T,W,V,H,M,I,L
193	T	THR193:A	1.061		2	0.319, 1.180			4,2			144/144	A,S,T,N,K,P,E,V,H,Q,D,I,R,G
194	L	LEU194:A	0.196		4	-0.163, 0.319			5,4			143/144	S,A,F,T,Y,V,M,C,I,L
195	D	ASP195:A	0.438		4	0.054, 0.665			5,3			143/144	S,A,T,N,K,E,V,Q,D,R,G,L
196	S	SER196:A	0.461		4	0.054, 0.665			5,3			141/144	A,S,T,N,K,E,H,Q,M,D,R,G,L
197	I	ILE197:A	0.013		5	-0.349, 0.319			6,4			143/144	A,F,T,Y,V,M,I,L
198	T	THR198:A	0.915		2	0.319, 1.180			4,2			143/144	A,S,T,N,K,E,V,H,Q,D,R,I,G,L
199	M	MET199:A	0.159		5	-0.163, 0.319			5,4			143/144	A,F,T,W,Y,V,M,C,I,L
200	D	ASP200:A	0.743		3	0.319, 1.180			4,2			140/144	A,S,T,N,K,E,V,Q,M,D,R,G,L
201	G	GLY201:A	1.246		1	0.665, 1.180			3,2			134/144	A,S,T,N,P,K,E,Q,D,R,G
202	E	GLU202:A	2.406		1	1.180, 2.484			2,1			138/144	S,A,T,N,K,Y,E,V,H,Q,D,I,R,G,L
203	T	THR203:A	0.710		3	0.054, 1.180			5,2			142/144	F,S,A,T,N,K,P,E,Y,V,Q,M,D,R,I,G,L
204	I	ILE204:A	0.797		3	0.319, 1.180			4,2			104/144	F,S,A,T,N,Y,E,V,H,M,C,I,L
205	A	ALA205:A	0.096		5	-0.349, 0.319			6,4			103/144	F,A,T,W,N,K,P,V,M,D,C,R,G,L
206	C	CYS206:A	0.538		3	0.054, 0.665			5,3			133/144	A,F,S,T,N,P,K,E,V,H,Q,C,D,R,I,G,L
207	S	SER207:A	0.977		2	0.319, 1.180			4,2			138/144	F,A,S,T,N,K,P,Y,E,V,Q,D,G,L
208	G	GLY208:A	2.475		1	1.180, 2.484			2,1			139/144	S,F,T,N,K,Y,E,V,Q,C,A,P,H,D,R,I,G
209	G	GLY209:A	0.126		5	-0.349, 0.319			6,4			132/144	A,S,T,N,K,P,Y,V,Q,D,R,G
210	C	CYS210:A	0.407		4	-0.163, 0.665			5,3			136/144	S,F,A,T,N,K,P,Y,V,D,C,I,R,G,L
211	Q	GLN211:A	0.686		3	0.054, 1.180			5,2			138/144	A,S,T,N,P,K,E,V,H,Q,M,D,R,G,L
212	A	ALA212:A	-0.628		7	-0.930,-0.513			8,6			144/144	S,A,P,Y,V,C,I,G,L
213	I	ILE213:A	-1.129		8	-1.300,-1.055			9,8			144/144	F,A,T,M,I,L,V
214	V	VAL214:A	-0.695		7	-0.930,-0.513			8,6			144/144	S,A,M,C,I,L,V
215	D	ASP215:A	-1.592		9	-1.742,-1.595			9,9			144/144	D,G
216	T	THR216:A	-1.511		9	-1.742,-1.432			9,9			144/144	S,T
217	G	GLY217:A	-1.576		9	-1.742,-1.595			9,9			144/144	S,G
218	T	THR218:A	-1.539		9	-1.742,-1.432			9,9			144/144	A,S,T,K
219	S	SER219:A	-1.402		9	-1.595,-1.300			9,9			144/144	A,F,S,T,N,V
220	L	LEU220:A	-0.059		5	-0.513, 0.054			6,5			144/144	S,A,F,N,P,K,Y,M,D,I,L
221	L	LEU221:A	-0.073		5	-0.513, 0.054			6,5			144/144	S,A,F,T,N,V,M,I,L
222	T	THR222:A	0.363		4	-0.163, 0.665			5,3			144/144	S,A,T,N,Y,V,H,M,R,I,G,L
223	G	GLY223:A	-0.098		5	-0.513, 0.054			6,5			144/144	F,A,T,Y,V,M,I,G,L
224	P	PRO224:A	-0.832		7	-1.055,-0.662			8,7			144/144	F,A,S,T,N,K,P,Q,D
225	T	THR225:A	0.928		2	0.319, 1.180			4,2			144/144	S,A,T,N,K,P,E,V,Q,M,D,R,G
226	S	SER226:A	2.289		1	1.180, 2.484			2,1			144/144	A,S,T,N,P,K,E,V,Q,D,R,G
227	A	ALA227:A	0.525		4	0.054, 0.665			5,3			143/144	S,F,A,T,K,P,E,Y,V,Q,D,I,G,L
228	I	ILE228:A	-0.417		6	-0.662,-0.349			7,6			143/144	F,A,T,Y,V,M,I,G,L
229	A	ALA229:A	2.407		1	1.180, 2.484			2,1			143/144	F,S,A,T,N,K,E,V,Q,D,R,I,G,L
230	N	ASN230:A	1.167		2	0.665, 1.180			3,2			143/144	A,S,T,N,P,K,E,V,Q,M,D,I,R,G,L
231	I	ILE231:A	-0.163		5	-0.513, 0.054			6,5			144/144	A,F,Y,V,H,M,I,L
232	Q	GLN232:A	0.018		5	-0.349, 0.319			6,4			143/144	F,A,W,N,K,Y,V,H,Q,M,I,G,L
233	S	SER233:A	2.476		1	1.180, 2.484			2,1			143/144	A,S,T,N,K,Y,E,H,Q,D,R,G
234	D	ASP234:A	0.446		4	0.054, 0.665			5,3			136/144	F,A,S,T,N,K,E,Y,H,Q,M,D,I,G,L
235	I	ILE235:A	-0.200		6	-0.513, 0.054			6,5			113/144	F,A,T,Y,V,M,I,G,L
236	G	GLY236:A	0.366		4	-0.163, 0.665			5,3			142/144	S,A,T,N,K,P,E,Y,V,Q,D,C,R,G
237	A	ALA237:A	-0.278		6	-0.662,-0.163			7,5			141/144	S,A,T,N,P,K,E,Y,V,Q,D,I,R,G,L
238	S	SER238:A	0.415		4	0.054, 0.665			5,3			139/144	F,A,S,T,N,K,Y,E,V,Q,M,D,I,R,L
239	E	GLU239:A	2.266		1	1.180, 2.484			2,1			112/144	F,S,T,N,K,Y,E,V,Q,L,A,P,H,I,R,G
240	N	ASN240:A	2.405		1	1.180, 2.484			2,1			119/144	F,S,T,N,K,E,Y,V,Q,L,A,W,P,H,D,I,G
241	S	SER241:A	2.240		1	1.180, 2.484			2,1			98/144	F,S,T,N,Y,E,V,Q,M,L,A,W,P,H,D,I,R
242	D	ASP242:A	1.142		2	0.319, 1.180			4,2			136/144	F,S,T,N,K,E,Y,V,Q,C,L,A,P,H,D,I,G
243	G	GLY243:A	1.223		2	0.665, 1.180			3,2			136/144	F,S,T,N,K,Y,E,Q,L,A,P,H,D,R,I,G
244	E	GLU244:A	1.330		1	0.665, 1.180			3,2			137/144	F,A,S,T,N,P,Y,E,V,Q,M,D,I,R,G
245	M	MET245:A	0.400		4	-0.163, 0.665			5,3			135/144	S,A,F,W,N,E,Y,V,H,M,C,R,G,L
246	V	VAL246:A	1.926		1	0.665, 2.484			3,1			135/144	S,F,A,T,N,K,Y,E,V,Q,M,D,I,G,L
247	I	ILE247:A	0.242		4	-0.163, 0.319			5,4			136/144	A,F,S,T,P,Y,V,M,I,G,L
248	S	SER248:A	0.577		3	0.054, 0.665			5,3			136/144	A,S,T,N,K,P,Y,E,V,Q,D,R,L
249	C	CYS249:A	-1.519		9	-1.742,-1.432			9,9			136/144	T,C,L
250	S	SER250:A	0.203		4	-0.163, 0.319			5,4			128/144	A,S,W,T,N,P,K,E,Q,D,C,I,G
251	S	SER251:A	1.207		2	0.319, 1.180			4,2			110/144	A,S,T,N,P,K,E,Y,V,H,Q,D,L
252	I	ILE252:A	0.645		3	0.054, 1.180			5,2			94/144	F,S,T,N,K,E,Y,V,Q,M,L,A,P,D,R,I,G
253	D	ASP253:A	0.825		3	0.319, 1.180			4,2			137/144	A,S,T,N,P,K,E,Y,V,Q,D,G,L
254	S	SER254:A	1.190		2	0.665, 1.180			3,2			133/144	S,T,N,K,Y,E,V,Q,M,L,A,P,D,I,R,G
255	L	LEU255:A	-0.035		5	-0.349, 0.054			6,5			133/144	S,F,T,N,P,K,E,V,M,D,I,L
256	P	PRO256:A	-0.396		6	-0.662,-0.163			7,5			132/144	S,A,T,K,P,E,V,Q,M,D,R,I,L
257	D	ASP257:A	0.910		2	0.319, 1.180			4,2			136/144	A,S,T,N,K,P,Y,E,V,D,I,L
258	I	ILE258:A	0.001		5	-0.349, 0.319			6,4			136/144	F,M,I,Y,L,V
259	V	VAL259:A	-0.069		5	-0.349, 0.054			6,5			136/144	F,A,S,T,N,K,E,Y,V,Q,D,I,G,L
260	F	PHE260:A	-0.251		6	-0.662,-0.163			7,5			135/144	F,T,I,Y,L,V
261	T	THR261:A	0.621		3	0.054, 0.665			5,3			135/144	A,S,T,N,K,Y,E,V,H,Q,M,D,R,I,G,L
262	I	ILE262:A	-0.457		6	-0.800,-0.349			7,6			136/144	S,F,N,K,V,Q,M,I,R,L
263	N	ASN263:A	-0.347		6	-0.662,-0.163			7,5			137/144	A,S,Q,D,N,R,G,E
264	G	GLY264:A	-0.429		6	-0.800,-0.163			7,5			127/144	S,T,D,N,K,G,E
265	V	VAL265:A	0.964		2	0.319, 1.180			4,2			138/144	F,A,S,N,P,K,Y,V,H,Q,I,R,G,L
266	Q	GLN266:A	2.455		1	1.180, 2.484			2,1			138/144	S,T,N,K,Y,E,V,Q,M,L,A,W,P,H,D,R,I,G
267	Y	TYR267:A	-0.871		7	-1.177,-0.800			8,7			138/144	A,F,Q,I,L,Y,V
268	P	PRO268:A	0.099		5	-0.349, 0.319			6,4			138/144	F,A,S,T,N,K,P,Y,E,V,H,Q,D,I,R,G
269	L	LEU269:A	-0.712		7	-0.930,-0.513			8,6			138/144	A,T,M,N,I,L,V
270	S	SER270:A	0.234		4	-0.163, 0.319			5,4			138/144	A,S,W,T,N,K,P,E,H,Q,M,R,G,L
271	P	PRO271:A	0.471		4	0.054, 0.665			5,3			138/144	F,S,A,T,N,P,V,M,I,G,L
272	S	SER272:A	0.240		4	-0.163, 0.319			5,4			138/144	A,S,T,N,K,E,Y,V,H,Q,M,D,R,L
273	A	ALA273:A	0.098		5	-0.349, 0.319			6,4			138/144	F,S,A,T,N,K,Y,E,H,Q,D,L
274	Y	TYR274:A	-0.996		8	-1.300,-0.930			9,8			138/144	F,Q,M,I,L,Y
275	I	ILE275:A	-0.008		5	-0.349, 0.054			6,5			138/144	A,T,N,K,V,Q,M,D,I,L
276	L	LEU276:A	0.893		2	0.319, 1.180			4,2			138/144	A,F,S,T,W,N,Y,E,V,Q,M,R,I,G,L
277	Q	GLN277:A	0.775		3	0.319, 1.180			4,2			137/144	A,S,T,N,P,K,Y,E,V,H,Q,D,R,G,L
278	D	ASP278:A	1.438		1	0.665, 2.484			3,1			128/144	S,T,N,K,Y,E,V,Q,M,L,A,P,D,I,R,G
279	D	ASP279:A	0.986		2	0.319, 1.180			4,2			106/144	S,A,T,N,P,Y,E,V,Q,M,D,R,I,G
280	D	ASP280:A	2.314		1	1.180, 2.484			2,1			133/144	F,S,T,N,K,Y,E,V,Q,L,A,P,H,D,R,I,G
281	S	SER281:A	1.177		2	0.665, 1.180			3,2			135/144	F,A,S,T,N,P,K,E,Y,V,D,R,I,G
282	C	CYS282:A	-1.565		9	-1.742,-1.595			9,9			138/144	S,C
283	T	THR283:A	1.495		1	0.665, 2.484			3,1			138/144	F,S,T,N,E,Y,V,Q,M,R,I,G,L
284	S	SER284:A	-0.495		6	-0.800,-0.349			7,6			138/144	F,A,S,W,T,K,V,M,R,I,G,L
285	G	GLY285:A	-0.164		5	-0.513, 0.054			6,5			138/144	F,A,S,T,N,P,Y,V,R,I,G,L
286	F	PHE286:A	-0.226		6	-0.513, 0.054			6,5			138/144	A,F,M,I,G,L,V
287	E	GLU287:A	0.246		4	-0.163, 0.319			5,4			136/144	A,F,S,T,N,E,V,H,Q,M,D,R,I,G,L
288	G	GLY288:A	0.404		4	-0.163, 0.665			5,3			135/144	A,S,T,N,P,Y,E,V,Q,D,I,R,G
289	M	MET289:A	0.423		4	0.054, 0.665			5,3			121/144	F,S,T,N,K,P,V,Q,M,C,D,R,I,G,L
290	D	ASP290:A	0.018		5	-0.349, 0.319			6,4			106/144	A,S,T,N,Y,E,Q,M,D,R,G
291	V	VAL291:A	1.709		1	0.665, 2.484			3,1			83/144	F,A,S,T,N,E,V,H,M,D,I,G,L
292	P	PRO292:A	1.162		2	0.319, 1.180			4,2			132/144	A,S,T,N,P,Y,V,H,Q,M,D,R,I,G,L
293	T	THR293:A	0.647		3	0.054, 0.665			5,3			135/144	A,S,T,N,K,P,E,V,Q,D,R,G,L
294	S	SER294:A	1.838		1	0.665, 2.484			3,1			119/144	F,S,T,N,Y,E,V,Q,M,L,A,P,H,D,I,R,G
295	S	SER295:A	1.309		1	0.665, 1.180			3,2			116/144	S,T,N,K,E,Y,V,Q,M,L,A,P,H,D,I,G
296	G	GLY296:A	0.872		3	0.319, 1.180			4,2			116/144	F,A,S,T,N,P,Y,E,V,Q,M,I,R,G,L
297	E	GLU297:A	0.248		4	-0.349, 0.665			6,3			71/144	H,Q,T,N,D,P,G,E
298	L	LEU298:A	0.631		3	0.054, 1.180			5,2			68/144	F,Q,T,I,K,P,G,E,L,V
299	W	TRP299:A	-0.242		6	-0.662, 0.054			7,5			127/144	S,F,A,T,W,N,P,Y,V,Q,M,I,L
300	I	ILE300:A	-1.227		8	-1.432,-1.177			9,8			138/144	F,A,I,L,Y,V
301	L	LEU301:A	-0.372		6	-0.662,-0.163			7,5			130/144	F,M,N,I,L,V
302	G	GLY302:A	-1.575		9	-1.742,-1.595			9,9			138/144	D,G
303	D	ASP303:A	-1.388		9	-1.595,-1.300			9,9			138/144	A,Q,N,D,G,L,E
304	V	VAL304:A	-0.630		7	-0.930,-0.513			8,6			138/144	F,A,S,T,N,P,Y,V,I,L
305	F	PHE305:A	-1.332		9	-1.595,-1.300			9,9			138/144	A,F,I,L,V
306	I	ILE306:A	-1.102		8	-1.300,-1.055			9,8			138/144	F,M,I,L,V
307	R	ARG307:A	-0.995		8	-1.300,-0.930			9,8			138/144	A,S,T,K,E,V,Q,D,R,G
308	Q	GLN308:A	0.007		5	-0.349, 0.054			6,5			138/144	F,S,T,N,K,Y,E,V,Q,C,L,A,P,H,D,R,G
309	Y	TYR309:A	-0.779		7	-1.055,-0.662			8,7			138/144	A,F,T,W,N,K,Y,V,Q,I,L
310	Y	TYR310:A	-0.866		7	-1.177,-0.662			8,7			138/144	H,F,C,Y,V
311	T	THR311:A	-0.815		7	-1.055,-0.662			8,7			138/144	S,A,T,N,Y,V,I,L
312	V	VAL312:A	-1.157		8	-1.432,-1.055			9,8			138/144	F,I,L,Y,E,V
313	F	PHE313:A	-0.874		7	-1.177,-0.800			8,7			137/144	H,F,W,Y
314	D	ASP314:A	-1.415		9	-1.595,-1.300			9,9			137/144	S,N,D,E
315	R	ARG315:A	0.235		4	-0.163, 0.319			5,4			135/144	A,S,F,T,W,P,Y,E,V,H,Q,M,I,R,G,L
316	A	ALA316:A	0.744		3	0.319, 1.180			4,2			135/144	S,A,T,N,K,E,H,Q,D,R,G
317	N	ASN317:A	-0.520		6	-0.800,-0.349			7,6			135/144	A,S,T,N,P,K,Y,V,Q,D,R,G,L
318	N	ASN318:A	-0.387		6	-0.662,-0.163			7,5			135/144	S,A,N,P,K,Y,H,Q,M,D,R,G,L
319	K	LYS319:A	-0.199		6	-0.513, 0.054			6,5			135/144	A,S,T,N,K,E,H,Q,R,L
320	V	VAL320:A	-0.952		8	-1.177,-0.800			8,7			135/144	M,I,L,V
321	G	GLY321:A	-1.456		9	-1.742,-1.432			9,9			135/144	H,S,Q,G
322	L	LEU322:A	-0.284		6	-0.662,-0.163			7,5			134/144	F,M,I,L,V
323	A	ALA323:A	-1.593		9	-1.742,-1.595			9,9			131/144	S,A
324	P	PRO324:A	-0.467		6	-0.800,-0.163			7,5			70/144	A,Q,T,K,P,E
325	V	VAL325:A	-0.549		7	-0.930,-0.349			8,6			63/144	H,A,Q,I,L,V
326	A	ALA326:A	-1.167		8	-1.432,-1.055			9,8			53/144	S,A,V
