## Supplementary material for "Simplified geometric representations of protein structures identify complementary interaction interfaces": PDB, PQR, mutation rate, and confusion matrix files of the protein docking benchmark 5.0.: 1FFW_l_cons.txt

POS	SEQ	3LATOM	SCORE		COLOR	CONFIDENCE INTERVAL	CONFIDENCE INTERVAL COLORS	MSA DATA	RESIDUE VARIETY
			(normalized)
36	A	ALA159:B	0.449		3	0.449, 0.449			3,3			105/111	E,R,V,L,P,T,Y,S,K,C,A,G,N,Q,H
37	R	ARG160:B	-0.091		5	-0.091,-0.091			5,5			108/111	R,V,L,T,S,I,K,M,F,Q
38	R	ARG161:B	-0.343		7	-0.343,-0.343			7,7			111/111	V,R,T,L,Y,D,S,I,M,A,Q,N,H
39	I	ILE162:B	-0.430		7	-0.430,-0.430			7,7			111/111	I,L,V
40	I	ILE163:B	-0.039		5	-0.039,-0.039			5,5			111/111	Q,N,G,H,M,A,K,C,I,S,V,R,T,L
41	L	LEU164:B	-0.730		9	-0.730,-0.730			9,9			111/111	L,F,I
42	S	SER165:B	-0.465		7	-0.465,-0.465			7,7			111/111	E,R,V,L,T,D,S,I,C,K,G,N,H
43	R	ARG166:B	-0.241		6	-0.241,-0.241			6,6			111/111	R,E,K,S,D,A,H,N,Q,G
44	L	LEU167:B	-0.701		9	-0.701,-0.701			9,9			111/111	L,V,I
45	K	LYS168:B	-0.642		8	-0.642,-0.642			8,8			111/111	E,N,Q,D,G,K,S
46	A	ALA169:B	-0.252		6	-0.252,-0.252			6,6			111/111	P,T,E,V,S,D,A,G,N
47	G	GLY170:B	-0.054		5	-0.054,-0.054			5,5			111/111	T,R,E,S,K,A,H,G,N,Q
48	E	GLU171:B	-0.768		9	-0.768,-0.768			9,9			111/111	D,E
49	V	VAL172:B	-0.361		7	-0.361,-0.361			7,7			111/111	V,R,T,L,P,C,I,A,Q,H
50	D	ASP173:B	-0.147		6	-0.147,-0.147			6,6			111/111	L,P,T,E,S,K,D,A,G,N,Q
51	L	LEU174:B	-0.721		9	-0.721,-0.721			9,9			111/111	Q,L,P,V,M
52	L	LEU175:B	-0.619		8	-0.619,-0.619			8,8			111/111	M,L
53	E	GLU176:B	-0.511		8	-0.511,-0.511			8,8			111/111	K,I,S,T,L,V,E,R,Q,A
54	E	GLU177:B	-0.684		9	-0.684,-0.684			9,9			111/111	E,A,S,D,G,Q
55	E	GLU178:B	-0.855		9	-0.855,-0.855			9,9			111/111	E
56	L	LEU179:B	-0.824		9	-0.824,-0.824			9,9			111/111	M,L
57	G	GLY180:B	0.108		4	0.108, 0.108			4,4			111/111	G,Q,A,S,K,D,T,E,R,V
58	H	HIS181:B	-0.771		9	-0.771,-0.771			9,9			111/111	L,N,Q,H
59	L	LEU182:B	-0.763		9	-0.763,-0.763			9,9			111/111	L,M,I,F
60	T	THR183:B	-0.741		9	-0.741,-0.741			9,9			111/111	A,T,G,C
61	T	THR184:B	-0.244		6	-0.244,-0.244			6,6			111/111	Q,N,H,A,D,S,K,E,R,T
62	L	LEU185:B	-0.310		7	-0.310,-0.310			7,7			111/111	I,L,V
63	T	THR186:B	-0.266		6	-0.266,-0.266			6,6			111/111	Y,S,K,R,V,L,T,Q,H,A,M
64	D	ASP187:B	-0.238		6	-0.238,-0.238			6,6			111/111	E,D,S,A,Q,N,G,H
65	V	VAL188:B	-0.310		7	-0.310,-0.310			7,7			111/111	T,L,P,V,R,S,I,A,H,Q,G
66	V	VAL189:B	-0.012		5	-0.012,-0.012			5,5			111/111	S,I,K,L,T,R,E,V,H,N,Q,A,M
67	K	LYS190:B	-0.386		7	-0.386,-0.386			7,7			111/111	L,P,T,R,E,V,S,K,A,M,G,Q
68	G	GLY191:B	-0.168		6	-0.168,-0.168			6,6			111/111	A,N,Q,G,T,L,S,D
69	A	ALA192:B	0.305		3	0.305, 0.305			3,3			111/111	A,Q,N,G,H,V,E,R,T,L,P,D,K,S
70	D	ASP193:B	-0.406		7	-0.406,-0.406			7,7			111/111	E,T,D,S,K,A,N,H
71	S	SER194:B	-0.482		8	-0.482,-0.482			8,8			111/111	H,Q,G,A,K,C,S,Y,D,T,V,R
72	L	LEU195:B	-0.455		7	-0.455,-0.455			7,7			111/111	L,V,M,I,Y,F
73	S	SER196:B	-0.378		7	-0.378,-0.378			7,7			111/111	N,Q,H,A,D,K,I,S,V,E,T
74	A	ALA197:B	-0.536		8	-0.536,-0.536			8,8			111/111	V,A,L,C,I
75	I	ILE198:B	-0.334		7	-0.334,-0.334			7,7			111/111	T,W,L,V,R,C,S,I,D,M,H,N
76	L	LEU199:B	-0.623		8	-0.623,-0.623			8,8			111/111	M,V,L,I
77	P	PRO200:B	-0.103		6	-0.103,-0.103			6,6			108/111	D,S,I,K,E,R,V,L,P,T,G,Q,N,A,M
78	G	GLY201:B	-0.649		8	-0.649,-0.649			8,8			105/111	G,D,S,A,T
79	D	ASP202:B	-0.370		7	-0.370,-0.370			7,7			111/111	A,N,G,E,T,P,D,S
80	I	ILE203:B	-0.353		7	-0.353,-0.353			7,7			111/111	I,C,L,T,A,E,V
81	A	ALA204:B	-0.393		7	-0.393,-0.393			7,7			111/111	V,E,T,P,D,S,A,N,G
82	E	GLU205:B	-0.421		7	-0.421,-0.421			7,7			111/111	S,I,K,P,T,R,E,Q,N,A
83	D	ASP206:B	-0.680		9	-0.680,-0.680			9,9			111/111	D,G,A,E
84	D	ASP207:B	-0.832		9	-0.832,-0.832			9,9			111/111	D,E,A
85	I	ILE208:B	-0.801		9	-0.801,-0.801			9,9			111/111	L,V,I
86	T	THR209:B	-0.288		7	-0.288,-0.288			7,7			111/111	A,F,V,R,E,T,L,K,C,S,I
87	A	ALA210:B	-0.843		9	-0.843,-0.843			9,9			111/111	A,G
88	V	VAL211:B	-0.855		9	-0.855,-0.855			9,9			111/111	V
89	L	LEU212:B	-0.734		9	-0.734,-0.734			9,9			111/111	M,L,C
90	C	CYS213:B	-0.855		9	-0.855,-0.855			9,9			111/111	C
91	F	PHE214:B	-0.855		9	-0.855,-0.855			9,9			111/111	F
92	V	VAL215:B	-0.805		9	-0.805,-0.805			9,9			110/111	L,V,I
93	I	ILE216:B	-0.635		8	-0.635,-0.635			8,8			110/111	V,L,I
94	E	GLU217:B	-0.697		9	-0.697,-0.697			9,9			110/111	E,N,D
95	A	ALA218:B	-0.617		8	-0.617,-0.617			8,8			110/111	I,S,D,T,P,L,E,G,A
96	D	ASP219:B	-0.501		8	-0.501,-0.501			8,8			110/111	T,E,K,S,D,A,Q,G
97	Q	GLN220:B	-0.855		9	-0.855,-0.855			9,9			110/111	Q
98	I	ILE221:B	-0.828		9	-0.828,-0.828			9,9			110/111	I,L,V
99	T	THR222:B	0.183		4	0.183, 0.183			4,4			110/111	A,Q,N,H,R,E,V,L,T,D,S,K
100	F	PHE223:B	-0.709		9	-0.709,-0.709			9,9			110/111	F,I,H,V,L
101	E	GLU224:B	0.201		4	0.201, 0.201			4,4			110/111	H,G,Q,N,A,I,S,K,D,P,L,T,E,V
102	T	THR225:B	0.631		2	0.631, 0.631			2,2			108/111	T,P,V,R,E,K,S,D,A,H,Q,N,G
103	V	VAL226:B	0.235		4	0.235, 0.235			4,4			105/111	A,G,Q,E,V,L,P,T,I,S
