## Supplementary material for "Simplified geometric representations of protein structures identify complementary interaction interfaces": PDB, PQR, mutation rate, and confusion matrix files of the protein docking benchmark 5.0.: 1FFW_r_cons.txt

POS	SEQ	3LATOM	SCORE		COLOR	CONFIDENCE INTERVAL	CONFIDENCE INTERVAL COLORS	MSA DATA	RESIDUE VARIETY
			(normalized)
1	A	ALA2:A	1.509		1*	1.509, 1.509			1,1			3/150	D,A
2	D	ASP3:A	-0.087		5	-0.087,-0.087			5,5			7/150	E,D,K,N
3	K	LYS4:A	-0.380		6	-0.380,-0.380			6,6			14/150	N,Q,R,E,K
4	E	GLU5:A	1.034		2	1.034, 1.034			2,2			26/150	D,K,Q,A,P,C,F,R,E,N
5	L	LEU6:A	0.264		4	0.264, 0.264			4,4			46/150	G,V,T,Y,F,I,R,L,A,P,M,K
6	K	LYS7:A	-0.076		5	-0.076,-0.076			5,5			91/150	Q,M,A,P,D,K,N,T,R,L,S
7	F	PHE8:A	-0.523		7	-0.523,-0.523			7,7			131/150	F,I,L,A,V,C
8	L	LEU9:A	-1.385		9	-1.385,-1.385			9,9			144/150	Y,V,M,L,F
9	V	VAL10:A	-0.585		7	-0.585,-0.585			7,7			145/150	L,I,Y,A,M,T,V
10	V	VAL11:A	-1.143		8	-1.143,-1.143			8,8			145/150	V,T,A,I,L
11	D	ASP12:A	-1.198		9	-1.198,-1.198			9,9			146/150	E,D
12	D	ASP13:A	-1.522		9	-1.522,-1.522			9,9			146/150	D
13	F	PHE14:A	-0.816		7	-0.816,-0.816			7,7			146/150	F,E,S,H,G,N,Y,D,M,Q,A
14	S	SER15:A	2.137		1	2.137, 2.137			1,1			146/150	F,I,R,E,V,T,H,N,L,S,G,D,K,P,Q,A
15	T	THR16:A	0.309		4	0.309, 0.309			4,4			146/150	M,T,V,H,Y,N,F,I,E,R,Q,P,A,K,D,G,L,S
16	M	MET17:A	-0.430		6	-0.430,-0.430			6,6			147/150	F,I,L,S,V,T,Y,N,P,M,A
17	R	ARG18:A	-1.007		8	-1.007,-1.007			8,8			147/150	A,Q,C,I,L,R,V,T,G,N
18	R	ARG19:A	1.047		2	1.047, 1.047			2,2			147/150	W,G,S,L,Q,P,A,K,D,N,V,T,E,R,F,I,M
19	I	ILE20:A	0.382		4	0.382, 0.382			4,4			147/150	L,E,S,I,F,Y,N,G,T,V,A,Q,M
20	V	VAL21:A	0.161		5	0.161, 0.161			5,5			147/150	M,A,V,H,T,Y,I,F,S,L,E
21	R	ARG22:A	0.827		3	0.827, 0.827			3,3			147/150	M,F,I,E,R,V,T,H,K,D,A,Q,C,L,S,G
22	N	ASN23:A	1.262		1	1.262, 1.262			1,1			147/150	M,H,T,V,N,Y,F,I,R,E,Q,A,D,K,G,L,S
23	L	LEU24:A	0.703		3	0.703, 0.703			3,3			147/150	D,K,Q,A,C,L,S,G,W,M,I,F,E,R,H,T,V,Y,N
24	L	LEU25:A	-1.254		9	-1.254,-1.254			9,9			147/150	M,V,L,F,I
25	K	LYS26:A	1.136		2	1.136, 1.136			2,2			147/150	K,D,Q,M,A,L,S,E,R,I,N,G,V,H,T
26	E	GLU27:A	2.087		1	2.087, 2.087			1,1			147/150	M,F,I,E,R,H,V,T,Y,N,K,D,Q,A,P,L,S,G
27	L	LEU28:A	0.619		3	0.619, 0.619			3,3			147/150	A,Q,D,K,G,W,S,L,M,V,T,H,Y,N,F,I,R,E
28	G	GLY29:A	-0.625		7	-0.625,-0.625			7,7			138/150	L,R,E,S,G,N,D,K,Q,P
29	F	PHE30:A	0.239		4	0.239, 0.239			4,4			148/150	F,I,S,L,H,V,W,Y,A,Q,M,C
30	N	ASN31:A	1.902		1	1.902, 1.902			1,1			18/150	I,S,E,R,G,T,H,N,K,D,A
31	N	ASN32:A	0.914		2	0.914, 0.914			2,2			150/150	G,V,H,T,N,I,L,R,S,E,Q,A,D,K
32	V	VAL33:A	-0.961		8	-0.961,-0.961			8,8			150/150	P,M,A,I,F,L,S,T,V
33	E	GLU34:A	1.729		1	1.729, 1.729			1,1			150/150	V,H,T,Y,I,F,E,R,M,G,S,L,A,C,K,D
34	E	GLU35:A	0.034		5	0.034, 0.034			5,5			150/150	R,E,F,I,Y,H,T,V,M,S,L,W,G,D,K,C,P,Q,A
35	A	ALA36:A	-1.261		9	-1.261,-1.261			9,9			150/150	F,E,T,G,H,V,Y,K,A,C
36	E	GLU37:A	1.040		2	1.040, 1.040			2,2			150/150	M,Y,T,V,H,E,R,I,F,C,P,Q,A,D,K,G,S
37	D	ASP38:A	-0.719		7	-0.719,-0.719			7,7			150/150	F,S,G,T,H,N,D,C
38	G	GLY39:A	-1.180		8	-1.180,-1.180			8,8			150/150	P,A,G
39	V	VAL40:A	0.936		2	0.936, 0.936			2,2			150/150	H,V,T,N,Y,I,S,L,E,R,P,M,A,Q,K
40	D	ASP41:A	-0.195		6	-0.195,-0.195			6,6			150/150	R,L,S,E,I,N,G,V,T,H,K,D,Q,A
41	A	ALA42:A	-1.071		8	-1.071,-1.071			8,8			150/150	G,A,C
42	L	LEU43:A	-0.709		7	-0.709,-0.709			7,7			150/150	I,F,R,S,L,H,V,Y,W,D,M
43	N	ASN44:A	0.767		3	0.767, 0.767			3,3			150/150	S,L,G,D,K,Q,P,A,E,R,F,N,Y,T,H,V,M
44	K	LYS45:A	1.005		2	1.005, 1.005			2,2			150/150	K,M,A,Q,C,F,I,R,E,S,L,V,H,T,Y
45	L	LEU46:A	-0.067		5	-0.067,-0.067			5,5			150/150	L,F,I,Y,W,G,V,C,M,A
46	Q	GLN47:A	1.013		2	1.013, 1.013			2,2			150/150	S,R,L,E,T,V,H,G,N,K,D,P,M,A,Q
47	A	ALA48:A	1.626		1	1.626, 1.626			1,1			149/150	K,D,M,A,Q,S,L,R,E,I,N,T,V,H,G
48	G	GLY49:A	2.601		1	2.601, 2.601			1,1			149/150	L,S,W,G,D,K,C,A,Q,E,R,I,F,Y,N,T,V,H
49	G	GLY50:A	2.086		1	2.086, 2.086			1,1			150/150	M,N,Y,V,T,H,E,R,I,P,Q,A,D,K,G,S,L
50	Y	TYR51:A	0.287		4	0.287, 0.287			4,4			150/150	C,A,P,Y,V,L,I,F
51	G	GLY52:A	-0.840		7	-0.840,-0.840			7,7			150/150	D,K,C,A,Q,E,R,S,I,N,V,H,G
52	F	PHE53:A	-0.423		6	-0.423,-0.423			6,6			150/150	A,M,V,F,I,L
53	V	VAL54:A	-0.616		7	-0.616,-0.616			7,7			150/150	M,A,C,V,F,I,L,S
54	I	ILE55:A	-0.680		7	-0.680,-0.680			7,7			150/150	I,F,L,T,V,A,M,C
55	S	SER56:A	-0.567		7	-0.567,-0.567			7,7			150/150	L,S,I,V,T,C,M,A
56	D	ASP57:A	-1.522		9	-1.522,-1.522			9,9			150/150	D
57	W	TRP58:A	-0.073		5	-0.073,-0.073			5,5			150/150	R,L,I,W,N,Y,V,H,G,C,M,A,Q
58	N	ASN59:A	-0.728		7	-0.728,-0.728			7,7			150/150	M,N,Y,H,T,V,R,E,F,Q,A,K,D,G,S,L
59	M	MET60:A	-1.397		9	-1.397,-1.397			9,9			150/150	M,L,I
60	P	PRO61:A	-1.391		9	-1.391,-1.391			9,9			150/150	P,E,R,D
61	N	ASN62:A	1.334		1	1.334, 1.334			1,1			150/150	D,K,P,A,Q,R,E,I,Y,N,T,V,G
62	M	MET63:A	-0.924		8	-0.924,-0.924			8,8			150/150	Q,M,P,K,Y,V,G,L,R,I
63	D	ASP64:A	-0.832		7	-0.832,-0.832			7,7			150/150	G,T,N,E,S,Q,P,D
64	G	GLY65:A	-1.522		9	-1.522,-1.522			9,9			150/150	G
65	L	LEU66:A	0.387		4	0.387, 0.387			4,4			150/150	K,D,M,C,F,I,R,E,L,G,H,V,Y,W
66	E	GLU67:A	-0.614		7	-0.614,-0.614			7,7			150/150	Q,A,D,K,G,T,R,S,L,E
67	L	LEU68:A	-0.470		6	-0.470,-0.470			6,6			150/150	C,M,A,L,I,F,Y,V,T
68	L	LEU69:A	-0.199		6	-0.199,-0.199			6,6			150/150	S,L,I,V,T,C,A,M
69	K	LYS70:A	0.229		4	0.229, 0.229			4,4			150/150	Q,P,A,D,K,T,V,G,H,N,Y,F,R,S,E
70	T	THR71:A	0.984		2	0.984, 0.984			2,2			150/150	N,Y,G,H,T,E,L,R,I,C,A,M,Q,K,D
71	I	ILE72:A	-0.477		6	-0.477,-0.477			6,6			150/150	Q,A,M,C,K,V,W,I,L
72	R	ARG73:A	-1.096		8	-1.096,-1.096			8,8			150/150	C,M,Q,A,K,V,T,R
73	A	ALA74:A	0.572		3	0.572, 0.572			3,3			150/150	Q,M,A,D,K,N,H,T,G,L,R,S,E,I
74	D	ASP75:A	1.518		1	1.518, 1.518			1,1			150/150	E,R,F,I,Y,N,H,T,V,M,S,L,G,K,D,A,Q
75	G	GLY76:A	1.434		1	1.434, 1.434			1,1			143/150	F,I,E,R,T,V,H,Y,N,M,S,L,G,W,D,K,Q,P,A,C
76	A	ALA77:A	1.868		1	1.868, 1.868			1,1			77/150	A,M,P,Q,K,D,V,T,G,N,I,R,S,L,E
77	M	MET78:A	2.514		1	2.514, 2.514			1,1			79/150	C,M,A,K,N,W,Y,H,G,T,L,E,R,F,I
78	S	SER79:A	0.500		4	0.500, 0.500			4,4			137/150	G,S,P,Q,A,D,K,V,H,T,N,Y,I,F,R,E,M
79	A	ALA80:A	1.639		1	1.639, 1.639			1,1			149/150	G,W,L,S,P,Q,A,C,D,K,H,T,N,Y,F,I,E,R,M
80	L	LEU81:A	0.579		3	0.579, 0.579			3,3			150/150	R,L,S,I,F,Y,V,G,T,C,A,Q,M,P
81	P	PRO82:A	-0.708		7	-0.708,-0.708			7,7			150/150	M,I,R,H,V,Y,N,K,D,P,A,Q,C,S,L,G
82	V	VAL83:A	-0.875		8	-0.875,-0.875			8,8			150/150	A,T,M,V,L,I,F
83	L	LEU84:A	-0.420		6	-0.420,-0.420			6,6			150/150	I,L,M,T,V,W,Y
84	M	MET85:A	-0.491		6	-0.491,-0.491			6,6			150/150	T,G,V,Y,F,I,L,A,M,C
85	V	VAL86:A	-0.346		6	-0.346,-0.346			6,6			150/150	I,F,L,T,V,N,W,Q,A,M,C
86	T	THR87:A	-1.257		9	-1.257,-1.257			9,9			150/150	S,T
87	A	ALA88:A	-1.020		8	-1.020,-1.020			8,8			149/150	A,C,D,V,T,G,Y,N,I,S
88	E	GLU89:A	-0.456		6	-0.456,-0.456			6,6			148/150	L,S,Q,A,K,D,V,T,H,N,Y,F,I,R,E,M
89	A	ALA90:A	0.042		5	0.042, 0.042			5,5			149/150	I,R,E,S,H,G,T,W,N,K,D,A,P
90	K	LYS91:A	0.321		4	0.321, 0.321			4,4			149/150	L,R,E,S,I,F,Y,N,T,G,D,K,Q,M,A
91	K	LYS92:A	1.316		1	1.316, 1.316			1,1			148/150	D,K,A,Q,P,S,L,W,G,M,E,R,I,F,N,T,H,V
92	E	GLU93:A	0.295		4	0.295, 0.295			4,4			147/150	D,K,C,A,P,Q,L,S,G,R,E,F,I,N,T,V
93	N	ASN94:A	0.102		5	0.102, 0.102			5,5			147/150	M,H,V,T,N,Y,F,I,R,E,A,Q,D,K,G,L,S
94	I	ILE95:A	-0.059		5	-0.059,-0.059			5,5			147/150	Q,A,C,K,G,S,L,M,T,V,H,Y,N,F,I,R,E
95	I	ILE96:A	0.304		4	0.304, 0.304			4,4			147/150	N,V,T,G,L,R,E,S,I,F,M,A,Q,D,K
96	A	ALA97:A	0.400		4	0.400, 0.400			4,4			147/150	R,L,S,E,N,H,V,T,K,D,M,Q,A
97	A	ALA98:A	-0.870		8	-0.870,-0.870			8,8			147/150	V,T,G,F,L,S,A,C
98	A	ALA99:A	0.142		5	0.142, 0.142			5,5			147/150	A,Q,M,K,V,Y,I,F,E,R,L,S
99	Q	GLN100:A	0.294		4	0.294, 0.294			4,4			147/150	D,K,A,Q,R,L,S,E,G,T,H,N
100	A	ALA101:A	-0.064		5	-0.064,-0.064			5,5			147/150	T,H,V,Y,N,I,F,R,E,M,G,L,S,A,Q,C,D,K
101	G	GLY102:A	-1.422		9	-1.422,-1.422			9,9			147/150	D,K,G,H
102	A	ALA103:A	-1.172		8	-1.172,-1.172			8,8			147/150	A,M,C,F,I,S,G,T,V,Y
103	S	SER104:A	-0.649		7	-0.649,-0.649			7,7			147/150	V,T,H,W,N,Y,I,F,S,L,R,A,Q,K,D
104	G	GLY105:A	-0.705		7	-0.705,-0.705			7,7			147/150	L,R,E,S,N,Y,V,H,G,D,C,A,Q
105	Y	TYR106:A	-1.044		8	-1.044,-1.044			8,8			147/150	V,T,H,Y,W,F,S,L,C
106	V	VAL107:A	-0.433		6	-0.433,-0.433			6,6			147/150	L,I,M,Q,V
107	V	VAL108:A	0.063		5	0.063, 0.063			5,5			146/150	H,T,G,V,F,I,L,S,E,R,A,P,M,K
108	K	LYS109:A	-1.507		9	-1.507,-1.507			9,9			146/150	K,H
109	P	PRO110:A	-1.297		9	-1.297,-1.297			9,9			141/150	L,S,N,P,T,G,A
110	F	PHE111:A	-0.556		7	-0.556,-0.556			7,7			134/150	L,S,I,F,Y,T,G,V,A
111	T	THR112:A	0.352		4	0.352, 0.352			4,4			133/150	D,K,A,P,Q,R,E,S,N,V,H,T,G
112	A	ALA113:A	1.285		1	1.285, 1.285			1,1			129/150	M,N,Y,T,V,E,R,F,I,A,P,Q,D,K,G,L,S
113	A	ALA114:A	0.395		4	0.395, 0.395			4,4			124/150	I,S,L,R,E,T,H,G,V,D,K,A,P,Q
114	T	THR115:A	-0.434		6	-0.434,-0.434			6,6			124/150	T,V,H,N,Y,I,R,E,M,G,L,S,A,Q,K,D
115	L	LEU116:A	-1.082		8	-1.082,-1.082			8,8			119/150	I,E,L,V,P
116	E	GLU117:A	1.109		2	1.109, 1.109			2,2			110/150	S,E,L,R,I,F,N,Y,H,T,V,K,A,M,Q
117	E	GLU118:A	0.129		5	0.129, 0.129			5,5			102/150	G,L,S,Q,A,K,D,H,V,T,Y,N,I,E,R,M
118	K	LYS119:A	-0.378		6	-0.378,-0.378			6,6			87/150	I,E,S,L,R,T,V,H,N,K,A,M,Q,C
119	L	LEU120:A	-0.175		6	-0.175,-0.175			6,6			81/150	G,T,V,L,F,I,A,M
120	N	ASN121:A	0.355		4	0.355, 0.355			4,4			66/150	D,K,Q,A,R,E,S,F,I,N,H,G
121	K	LYS122:A	-0.228		6	-0.228,-0.228			6,6			50/150	Q,A,K,V,N,S,E,R
122	I	ILE123:A	-0.230		6	-0.230,-0.230			6,6			38/150	W,V,A,M,L,I,F
123	F	PHE124:A	-0.205		6	-0.205,-0.205			6,6			23/150	I,F,E,L,Y
124	E	GLU125:A	-0.236		6	-0.236,-0.236			6,6			16/150	N,G,E,R,A,Q,K,D
125	K	LYS126:A	-0.771		7	-0.771,-0.771			7,7			10/150	Q,K,R,E
126	L	LEU127:A	-0.016		5	-0.016,-0.016			5,5			6/150	M,L,I
127	G	GLY128:A	-1.522		9*	-1.522,-1.522			9,9			2/150	G
128	M	MET129:A	2.076		1*	2.076, 2.076			1,1			4/150	S,M
