## Supplementary material for "Simplified geometric representations of protein structures identify complementary interaction interfaces": PDB, PQR, mutation rate, and confusion matrix files of the protein docking benchmark 5.0.: 1FLE_l_cons.txt

POS	SEQ	3LATOM	SCORE		COLOR	CONFIDENCE INTERVAL	CONFIDENCE INTERVAL COLORS	MSA DATA	RESIDUE VARIETY
			(normalized)
11	T	THR11:I	0.709		3	0.709, 0.709			3,3			142/150	A,T,S,R,Q,K,L,I,Y,M,E,G,F,V,P,D
12	K	LYS12:I	-1.334		9	-1.334,-1.334			9,9			145/150	H,R,T,K,Q,E
13	P	PRO13:I	-0.182		6	-0.182,-0.182			6,6			147/150	S,E,T,A,W,D,P,L,K,Q,V,R,H
14	G	GLY14:I	-1.419		9	-1.419,-1.419			9,9			150/150	G,W
15	S	SER15:I	0.192		4	0.192, 0.192			4,4			150/150	N,V,H,G,F,Y,M,E,R,I,K,Q,L,A,T,S
16	C	CYS16:I	-1.456		9	-1.456,-1.456			9,9			150/150	C
17	P	PRO17:I	-1.395		9	-1.395,-1.395			9,9			150/150	P,L,A
18	I	ILE18:I	1.470		1	1.470, 1.470			1,1			150/150	L,Q,K,I,R,S,W,T,A,P,D,F,H,N,C,V,E,M,Y
19	I	ILE19:I	0.305		4	0.305, 0.305			4,4			150/150	A,T,S,R,K,Q,L,I,Y,M,E,H,G,F,N,V,P,D
20	L	LEU20:I	1.200		1	1.200, 1.200			1,1			150/150	M,Y,E,F,H,V,N,P,D,T,A,S,R,L,K,Q,I
21	I	ILE21:I	0.789		3	0.789, 0.789			3,3			150/150	Y,M,E,F,G,N,V,P,D,W,A,T,S,R,Q,L,I
22	R	ARG22:I	0.768		3	0.768, 0.768			3,3			150/150	V,N,H,G,D,P,Y,M,E,R,I,K,Q,L,A,T,S
23	C	CYS23:I	0.446		4	0.446, 0.446			4,4			149/150	D,P,C,N,V,F,G,E,Y,M,I,Q,K,L,R,S,A,T
24	A	ALA24:I	1.043		2	1.043, 1.043			2,2			123/150	N,V,F,G,H,D,P,M,Y,E,R,I,L,Q,T,A,S
25	M	MET25:I	0.050		5	0.050, 0.050			5,5			135/150	I,K,Q,L,R,S,A,T,W,P,N,C,V,H,F,G,Y,M
26	L	LEU26:I	1.677		1	1.677, 1.677			1,1			136/150	S,A,T,W,I,Q,K,L,R,E,Y,M,D,P,C,N,V,H,G,F
27	N	ASN27:I	-0.289		6	-0.289,-0.289			6,6			140/150	P,D,H,G,C,N,V,E,Y,M,Q,K,L,I,R,S,A,T
28	P	PRO28:I	0.442		4	0.442, 0.442			4,4			139/150	P,D,F,H,V,N,E,M,L,Q,K,R,S,W,T,A
29	P	PRO29:I	0.734		3	0.734, 0.734			3,3			74/150	I,L,K,Q,R,S,T,A,D,P,N,V,F,E,M,Y
30	N	ASN30:I	-0.545		7	-0.545,-0.545			7,7			150/150	T,A,S,R,L,Q,M,Y,E,V,N,G,F,H,D,P
31	R	ARG31:I	0.918		2	0.918, 0.918			2,2			150/150	A,T,W,S,R,I,Q,K,L,Y,M,E,N,V,H,F,G,D,P
32	C	CYS32:I	-1.456		9	-1.456,-1.456			9,9			150/150	C
33	L	LEU33:I	0.951		2	0.951, 0.951			2,2			150/150	L,K,Q,I,R,S,T,A,D,G,F,H,V,N,E,Y
34	K	LYS34:I	0.728		3	0.728, 0.728			3,3			150/150	K,Q,L,I,R,S,A,T,D,H,F,G,N,V,C,E,Y,M
35	D	ASP35:I	-1.418		9	-1.418,-1.418			9,9			150/150	D,H,N
36	T	THR36:I	0.344		4	0.344, 0.344			4,4			150/150	A,T,W,S,R,I,K,Q,Y,M,E,V,N,H,F,G,D
37	D	ASP37:I	-0.445		6	-0.445,-0.445			6,6			150/150	S,E,T,A,D,Q,V,N,G,H
38	C	CYS38:I	-1.456		9	-1.456,-1.456			9,9			149/150	C
39	P	PRO39:I	-0.137		5	-0.137,-0.137			5,5			149/150	Y,E,V,N,H,F,D,P,A,T,W,S,R,Q,K,L
40	G	GLY40:I	0.077		5	0.077, 0.077			5,5			149/150	S,W,T,A,L,Q,K,R,E,M,P,D,G,H,N,V
41	I	ILE41:I	0.718		3	0.718, 0.718			3,3			149/150	P,D,H,G,F,N,V,E,Y,K,Q,L,I,R,S,W,A,T
42	K	LYS42:I	0.017		5	0.017, 0.017			5,5			149/150	D,Q,K,L,R,H,G,F,E,S,A,Y,T,M
43	K	LYS43:I	-1.372		9	-1.372,-1.372			9,9			149/150	R,K
44	C	CYS44:I	-1.456		9	-1.456,-1.456			9,9			149/150	C
45	C	CYS45:I	-1.456		9	-1.456,-1.456			9,9			149/150	C
46	E	GLU46:I	1.057		2	1.057, 1.057			2,2			141/150	S,A,T,W,K,Q,L,R,E,Y,M,D,P,N,V,H,F,G
47	G	GLY47:I	-0.224		6	-0.224,-0.224			6,6			149/150	Y,D,P,V,N,H,F,G,S,A,T,W,I,K,Q,L,R
48	S	SER48:I	0.744		3	0.744, 0.744			3,3			148/150	D,P,V,N,F,G,H,E,M,Y,I,L,K,Q,R,S,T,A
49	C	CYS49:I	-0.833		8	-0.833,-0.833			8,8			149/150	H,G,V,N,C,Q,L,D,I,A,T,E,S
50	G	GLY50:I	-0.883		8	-0.883,-0.883			8,8			148/150	X,Q,V,R,G,F,E,S,A,M
51	M	MET51:I	-0.038		5	-0.038,-0.038			5,5			149/150	A,Y,M,T,S,V,N,H,R,G,F,I,K,P,L
52	A	ALA52:I	0.213		4	0.213, 0.213			4,4			149/150	E,Y,M,D,V,N,H,F,G,S,A,T,I,Q,K,L,R
53	C	CYS53:I	-1.418		9	-1.418,-1.418			9,9			149/150	C,W
54	F	PHE54:I	0.266		4	0.266, 0.266			4,4			144/150	V,F,R,H,I,L,K,Q,T,M,Y,A,S
55	V	VAL55:I	0.965		2	0.965, 0.965			2,2			129/150	R,I,Q,K,L,A,T,S,V,N,H,F,D,P,Y,M,E
56	P	PRO56:I	-1.456		9	-1.456,-1.456			9,9			128/150	P
57	Q	GLN57:I	-0.936		8	-0.936,-0.936			8,8			24/150	Q,E,R
