## Supplementary material for "Simplified geometric representations of protein structures identify complementary interaction interfaces": PDB, PQR, mutation rate, and confusion matrix files of the protein docking benchmark 5.0.: 1FLE_r_cons.txt

POS	SEQ	3LATOM	SCORE		COLOR	CONFIDENCE INTERVAL	CONFIDENCE INTERVAL COLORS	MSA DATA	RESIDUE VARIETY
			(normalized)
1	V	VAL16:E	-1.150		9	-1.150,-1.150			9,9			127/150	A,I,V
2	V	VAL17:E	-1.132		9	-1.132,-1.132			9,9			131/150	Y,V,I,T,L
3	G	GLY18:E	-0.926		8	-0.926,-0.926			8,8			134/150	N,G,A,S,D
4	G	GLY19:E	-1.299		9	-1.299,-1.299			9,9			134/150	G,T,A
5	T	THR20:E	0.076		5	0.076, 0.076			5,5			134/150	L,N,K,V,E,Q,A,S,C,M,D,W,G,R,Y,T,I,H
6	E	GLU21:E	0.182		4	0.182, 0.182			4,4			135/150	L,D,S,A,P,T,I,Q,K,G,R,E,V,N
7	A	ALA22:E	-0.905		8	-0.905,-0.905			8,8			135/150	C,V,T,P,S,A
8	Q	GLN23:E	1.734		1	1.734, 1.734			1,1			137/150	L,N,E,K,V,Q,A,S,C,M,D,W,R,G,P,T,I,H
9	R	ARG24:E	0.769		2	0.769, 0.769			2,2			137/150	L,Q,I,P,T,A,H,S,E,Y,R,K,V
10	N	ASN25:E	-0.484		7	-0.484,-0.484			7,7			136/150	D,F,E,R,G,Y,N,S,H,A
11	S	SER26:E	-0.650		7	-0.650,-0.650			7,7			136/150	K,R,E,N,Q,S,H,A,F,D,L
12	W	TRP27:E	-0.538		7	-0.538,-0.538			7,7			136/150	Y,R,K,V,Q,I,A,H,F,L,W
13	P	PRO28:E	-1.157		9	-1.157,-1.157			9,9			136/150	K,R,A,S,I,T,P
14	S	SER29:E	-0.795		8	-0.795,-0.795			8,8			136/150	F,W,H,S,Y
15	Q	GLN30:E	-1.108		9	-1.108,-1.108			9,9			137/150	V,M,Q,L,I,T
16	I	ILE31:E	-0.564		7	-0.564,-0.564			7,7			138/150	G,V,M,A,I,T
17	S	SER32:E	-0.918		8	-0.918,-0.918			8,8			138/150	M,L,N,G,V,Y,R,E,Q,T,A,S
18	L	LEU33:E	-0.742		7	-0.742,-0.742			7,7			138/150	Y,V,M,L,F,I
19	Q	GLN34:E	-0.553		7	-0.553,-0.553			7,7			138/150	W,F,D,M,H,T,I,R,L,A,S,Q,N,V,K,E
20	Y	TYR35:E	1.984		1	1.984, 1.984			1,1			138/150	N,K,E,V,A,S,Q,L,R,G,Y,H,T,I,C,M,W,D,F
21	R	ARG36:E	2.980		1	2.980, 2.980			1,1			126/150	F,D,W,M,T,P,H,G,R,Y,L,Q,S,A,K,V,E,N
25	S	SER37:E	1.505		1	1.505, 1.505			1,1			76/150	G,R,Y,I,P,T,H,F,D,W,N,E,V,K,Q,A,S,L
26	W	TRP38:E	1.129		1	1.129, 1.129			1,1			137/150	T,I,P,R,G,Y,F,D,W,Q,S,A,E,V,K,N,L
27	A	ALA39:E	1.778		1	1.778, 1.778			1,1			143/150	W,F,D,M,H,T,I,P,R,G,Y,L,A,S,Q,N,V,K,E
28	H	HIS40:E	-0.781		8	-0.781,-0.781			8,8			142/150	W,L,F,V,Y,G,N,H,S,A,T,I,P,Q
29	T	THR41:E	0.538		3	0.538, 0.538			3,3			145/150	D,F,W,M,T,I,H,R,Y,G,L,Q,A,S,N,V
30	C	CYS42:E	-1.374		9	-1.374,-1.374			9,9			145/150	C
31	G	GLY43:E	-1.374		9	-1.374,-1.374			9,9			145/150	G
32	G	GLY44:E	-1.093		9	-1.093,-1.093			9,9			145/150	V,G,A
33	T	THR45:E	-0.692		7	-0.692,-0.692			7,7			145/150	V,F,T,I,A,S
34	L	LEU46:E	-1.077		9	-1.077,-1.077			9,9			145/150	I,L,V
35	I	ILE47:E	-0.848		8	-0.848,-0.848			8,8			145/150	L,I,Y,V
36	R	ARG48:E	0.130		5	0.130, 0.130			5,5			145/150	C,D,N,G,E,K,R,A,S,H,Q,T
37	Q	GLN49:E	1.076		1	1.076, 1.076			1,1			145/150	E,V,K,R,N,P,T,Q,H,S,A,L,D
38	N	ASN50:E	0.594		3	0.594, 0.594			3,3			145/150	A,S,Q,T,N,R,K,G,Y,E,D,L,C,M
39	W	TRP51:E	-0.753		7	-0.753,-0.753			7,7			145/150	F,W,K,V,Y,I,T,H
40	V	VAL52:E	-1.061		8	-1.061,-1.061			8,8			145/150	V,I,L,A
41	M	MET53:E	-0.398		6	-0.398,-0.398			6,6			145/150	L,I,A,M,V
42	T	THR54:E	-1.110		9	-1.110,-1.110			9,9			147/150	C,D,I,T,S
43	A	ALA55:E	-1.343		9	-1.343,-1.343			9,9			147/150	A,S
44	A	ALA56:E	-1.280		9	-1.280,-1.280			9,9			147/150	T,S,A,G,V
45	H	HIS57:E	-1.322		9	-1.322,-1.322			9,9			147/150	S,H,Q,L
46	C	CYS58:E	-1.374		9	-1.374,-1.374			9,9			147/150	C
47	V	VAL59:E	0.292		4	0.292, 0.292			4,4			145/150	L,E,K,V,N,S,A,C,W,F,D,G,Y,R,I,T
48	D	ASP60:E	1.351		1	1.351, 1.351			1,1			136/150	K,V,E,N,S,A,Q,L,G,Y,R,H,T,I,P,M,D,F
49	R	ARG61:E	1.337		1	1.337, 1.337			1,1			134/150	A,S,Q,P,T,N,Y,E,V,G,K,R,D,L,M
50	E	GLU62:E	1.257		1	1.257, 1.257			1,1			131/150	F,D,M,P,I,T,G,Y,R,L,Q,A,S,N,V,K,E
51	L	LEU63:E	0.509		3	0.509, 0.509			3,3			143/150	M,C,D,F,R,Y,G,H,P,T,L,V,E,K,N,S,A,Q
52	T	THR64:E	1.664		1	1.664, 1.664			1,1			147/150	L,Q,S,A,E,V,K,N,D,F,W,M,C,P,T,I,H,G,Y,R
53	F	PHE65:E	0.785		2	0.785, 0.785			2,2			147/150	N,K,V,Q,L,Y,G,R,H,I,P,T,M,W,D,F
55	V	VAL66:E	-0.897		8	-0.897,-0.897			8,8			147/150	V,M,A,I,L
56	V	VAL67:E	0.091		5	0.091, 0.091			5,5			147/150	L,Q,S,A,V,K,N,F,D,M,C,I,T,H,G,Y,R
57	V	VAL68:E	-0.480		7	-0.480,-0.480			7,7			147/150	F,L,M,S,A,T,I,V,G
58	G	GLY69:E	-1.169		9	-1.169,-1.169			9,9			147/150	A,S,L,G,R,C
59	E	GLU70:E	-0.243		6	-0.243,-0.243			6,6			147/150	M,L,D,V,Y,K,R,E,N,I,T,Q,S,A
60	H	HIS71:E	-0.421		6	-0.421,-0.421			6,6			147/150	D,F,L,W,M,Q,T,S,H,N,E,K,V,Y
61	N	ASN72:E	0.148		5	0.148, 0.148			5,5			147/150	L,F,D,H,S,Q,I,T,N,K,V,E,Y,R
62	L	LEU73:E	-0.169		6	-0.169,-0.169			6,6			147/150	M,F,L,W,E,K,R,V,T,I,Q,S,A
63	N	ASN74:E	1.065		2	1.065, 1.065			2,2			144/150	E,K,V,N,S,A,Q,L,Y,G,R,H,T,I,W,F,D
64	Q	GLN75:E	1.145		1	1.145, 1.145			1,1			143/150	L,V,K,E,N,S,A,Q,M,D,G,R,Y,H,T,I
65	N	ASN76:E	1.135		1	1.135, 1.135			1,1			126/150	R,Y,G,H,P,I,T,W,D,F,K,E,V,N,S,A,Q,L
66	N	ASN77:E	-0.286		6	-0.286,-0.286			6,6			139/150	F,D,N,K,V,G,E,Q,T,P,A,S
67	G	GLY78:E	1.006		2	1.006, 1.006			2,2			143/150	F,D,L,E,R,K,G,N,T,I,P,Q,H,S,A
68	T	THR79:E	0.604		3	0.604, 0.604			3,3			146/150	M,C,D,F,R,G,Y,H,I,P,T,L,E,V,K,N,S,A,Q
69	E	GLU80:E	-0.386		6	-0.386,-0.386			6,6			143/150	M,C,W,D,R,G,Y,T,P,I,L,K,V,E,S,A,Q
70	Q	GLN81:E	-0.554		7	-0.554,-0.554			7,7			145/150	N,K,V,E,Q,A,S,L,G,R,I,P,T,H,M,D
71	Y	TYR82:E	1.941		1	1.941, 1.941			1,1			146/150	S,A,Q,E,K,V,N,L,H,I,P,T,Y,R,W,D,F,C
72	V	VAL83:E	1.003		2	1.003, 1.003			2,2			146/150	Q,I,T,P,A,S,H,K,G,V,Y,R,F,L,M
73	G	GLY84:E	1.602		1	1.602, 1.602			1,1			150/150	Q,A,S,N,V,E,K,L,P,T,H,Y,R,G,D,M
74	V	VAL85:E	-0.630		7	-0.630,-0.630			7,7			150/150	L,V,G,P,I,T,Q,S,A
75	Q	GLN86:E	0.719		3	0.719, 0.719			3,3			150/150	L,D,M,T,I,Q,S,H,A,V,R,E,G,K,N
76	K	LYS87:E	0.761		3	0.761, 0.761			3,3			150/150	T,Q,H,S,A,G,K,V,E,R,N,F,D,L
77	I	ILE88:E	-0.078		5	-0.078,-0.078			5,5			148/150	Y,R,K,V,P,I,T,Q,S,A,M,L,F,W
78	V	VAL89:E	0.021		5	0.021, 0.021			5,5			148/150	W,L,F,K,V,Y,N,H,A,T,I
79	V	VAL90:E	1.255		1	1.255, 1.255			1,1			150/150	M,W,L,F,E,K,V,R,N,S,A,P,I,T,Q
80	H	HIS91:E	-0.980		8	-0.980,-0.980			8,8			150/150	N,Y,G,E,H,Q,P,D
81	P	PRO92:E	-0.040		5	-0.040,-0.040			5,5			147/150	N,E,G,K,Q,P,T,A,S,H,C,L,D
82	Y	TYR93:E	1.133		1	1.133, 1.133			1,1			146/150	A,S,H,Q,T,N,E,G,K,R,Y,D,L,C
83	W	TRP94:E	-0.748		7	-0.748,-0.748			7,7			146/150	F,S,H,W,Y
84	N	ASN95:E	-0.260		6	-0.260,-0.260			6,6			145/150	C,M,D,W,Y,G,R,T,I,H,L,N,V,E,K,Q,A,S
85	T	THR96:E	0.707		3	0.707, 0.707			3,3			146/150	T,P,I,H,Y,G,R,D,F,M,S,A,E,V,K,N,L
86	D	ASP97:E	1.882		1	1.882, 1.882			1,1			143/150	H,I,T,P,Y,R,G,W,F,D,A,S,Q,N,V,E,K,L
87	D	ASP98:E	0.285		4	0.285, 0.285			4,4			143/150	Q,S,A,V,E,K,N,L,I,P,T,H,G,R,D,F,C
88	V	VAL99:E	1.125		1	1.125, 1.125			1,1			23/150	D,L,E,V,G,N,T,P,S,A
91	G	GLY100:E	0.800		2	0.800, 0.800			2,2			150/150	H,T,P,I,R,G,Y,D,S,A,Q,E,K,V,N,L
92	Y	TYR101:E	-0.717		7	-0.717,-0.717			7,7			150/150	Y,G,K,V,N,T,Q,H,S,A,F,D
93	D	ASP102:E	-1.374		9	-1.374,-1.374			9,9			150/150	D
94	I	ILE103:E	-1.019		8	-1.019,-1.019			8,8			150/150	M,V,L,I
95	A	ALA104:E	-1.063		8	-1.063,-1.063			8,8			150/150	V,G,T,A,S,C,M,L
96	L	LEU105:E	-1.115		9	-1.115,-1.115			9,9			150/150	V,M,L,I
97	L	LEU106:E	-0.303		6	-0.303,-0.303			6,6			150/150	I,L,F,A,M,V
98	R	ARG107:E	-0.378		6	-0.378,-0.378			6,6			150/150	L,F,M,H,A,T,I,Q,K,Y,E,R
99	L	LEU108:E	-1.187		9	-1.187,-1.187			9,9			150/150	I,L,A,M,V
100	A	ALA109:E	0.326		4	0.326, 0.326			4,4			150/150	M,D,Y,K,R,E,V,N,S,A,P,T,Q
101	Q	GLN110:E	0.644		3	0.644, 0.644			3,3			150/150	D,Y,E,V,K,R,G,N,P,I,T,Q,H,S,A
102	S	SER111:E	-0.012		5	-0.012,-0.012			5,5			150/150	Q,P,T,A,H,S,N,G,V,R,K,E,D,C
103	V	VAL112:E	-0.516		7	-0.516,-0.516			7,7			150/150	F,L,M,A,I,T,Y,V
104	T	THR113:E	1.141		1	1.141, 1.141			1,1			150/150	P,I,T,H,R,G,D,M,Q,A,S,N,V,K,E,L
105	L	LEU114:E	0.572		3	0.572, 0.572			3,3			150/150	Y,R,P,I,H,M,C,F,W,E,V,N,Q,S,A,L
106	N	ASN115:E	-0.509		7	-0.509,-0.509			7,7			149/150	T,A,S,N,V,R,E,G,D
107	S	SER116:E	1.105		1	1.105, 1.105			1,1			147/150	L,D,G,R,Y,K,E,N,T,P,Q,S,A
108	Y	TYR117:E	0.737		3	0.737, 0.737			3,3			147/150	F,D,C,M,H,T,G,Y,R,L,A,S,Q,N,V,E,K
109	V	VAL118:E	-0.868		8	-0.868,-0.868			8,8			147/150	A,H,Q,T,I,R,V,M
110	Q	GLN119:E	0.224		4	0.224, 0.224			4,4			147/150	S,A,Q,K,N,L,H,I,T,P,Y,R,G,W,D,M
111	L	LEU120:E	0.044		5	0.044, 0.044			5,5			149/150	W,L,F,S,A,T,I,P,V,R,K,Y
112	G	GLY121:E	-0.393		6	-0.393,-0.393			6,6			149/150	S,A,T,I,G,V,L,M,C
113	V	VAL122:E	0.186		4	0.186, 0.186			4,4			148/150	A,S,Q,P,T,N,E,G,R,K,V,Y,D,L,C
114	L	LEU123:E	-0.952		8	-0.952,-0.952			8,8			148/150	V,C,M,F,L,I
115	P	PRO124:E	-0.859		8	-0.859,-0.859			8,8			148/150	R,V,G,Q,P,T,A,S
116	R	ARG125:E	1.336		1	1.336, 1.336			1,1			148/150	I,P,T,H,G,R,Y,D,F,M,Q,A,S,N,V,K,E,L
117	A	ALA126:E	1.005		2	1.005, 1.005			2,2			148/150	W,F,D,G,R,Y,H,P,T,N,E,V,K,A,S,Q
118	G	GLY127:E	1.075		1	1.075, 1.075			1,1			147/150	C,D,F,R,Y,G,P,I,T,H,L,E,K,V,N,Q,S,A
119	T	THR128:E	1.129		1	1.129, 1.129			1,1			145/150	M,W,F,D,Y,R,G,H,T,P,I,L,K,V,E,N,S,A,Q
120	I	ILE129:E	1.267		1	1.267, 1.267			1,1			127/150	T,I,P,H,Y,R,G,D,Q,S,A,K,E,V,N,L
121	L	LEU130:E	0.888		2	0.888, 0.888			2,2			125/150	I,T,P,Q,A,E,Y,V,N,L,F,M
122	A	ALA131:E	1.380		1	1.380, 1.380			1,1			141/150	G,R,Y,P,T,C,D,F,N,E,V,K,A,S,Q,L
123	N	ASN132:E	1.263		1	1.263, 1.263			1,1			150/150	I,T,P,H,G,R,D,F,M,Q,S,A,K,V,E,N,L
124	N	ASN133:E	0.139		5	0.139, 0.139			5,5			150/150	N,K,Y,G,R,E,T,H,S,F,L,D
125	S	SER134:E	0.373		4	0.373, 0.373			4,4			150/150	L,Q,S,A,V,K,E,N,F,D,M,T,I,H,G,Y,R
126	P	PRO135:E	1.628		1	1.628, 1.628			1,1			150/150	H,I,T,P,Y,G,R,W,D,F,M,A,S,Q,N,V,K,E,L
127	C	CYS136:E	-0.561		7	-0.561,-0.561			7,7			150/150	C,M,L,V,G,A,S,T
128	Y	TYR137:E	0.817		2	0.817, 0.817			2,2			150/150	W,F,L,M,H,S,A,T,I,Q,R,K,Y,V,N
129	I	ILE138:E	-0.733		7	-0.733,-0.733			7,7			149/150	V,A,L,I,T
130	T	THR139:E	-0.973		8	-0.973,-0.973			8,8			149/150	M,C,T,I,L,S,A
131	G	GLY140:E	-1.270		9	-1.270,-1.270			9,9			150/150	C,V,G,Y
132	W	TRP141:E	-1.229		9	-1.229,-1.229			9,9			150/150	W,F,V
133	G	GLY142:E	-1.304		9	-1.304,-1.304			9,9			150/150	T,G,V
134	L	LEU143:E	0.660		3	0.660, 0.660			3,3			150/150	C,M,W,F,D,R,Y,H,T,I,L,N,K,E,V,A,S,Q
135	T	THR144:E	-0.451		6	-0.451,-0.451			6,6			150/150	M,L,N,V,Y,K,E,R,S,Q,I,T
136	R	ARG145:E	1.117		1	1.117, 1.117			1,1			150/150	L,Q,S,A,E,V,K,N,D,F,W,M,T,I,G,R,Y
137	T	THR147:E	0.277		4	0.277, 0.277			4,4			150/150	H,T,P,I,Y,R,G,F,D,M,S,A,Q,V,K,E,N,L
138	N	ASN148:E	0.452		4	0.452, 0.452			4,4			150/150	L,Q,S,A,V,K,E,N,F,D,I,T,P,H,R,Y,G
139	G	GLY149:E	0.288		4	0.288, 0.288			4,4			134/150	A,H,S,Q,T,P,E,R,V,K,G,D,F
140	Q	GLN150:E	0.872		2	0.872, 0.872			2,2			148/150	M,F,D,R,G,Y,H,T,I,P,L,E,V,K,N,S,A,Q
141	L	LEU151:E	1.591		1	1.591, 1.591			1,1			149/150	W,D,F,M,I,T,P,R,G,Y,L,S,A,Q,E,K,V,N
142	A	ALA152:E	-0.159		6	-0.159,-0.159			6,6			150/150	E,V,R,N,S,A,T,I,P,Q,D
143	Q	GLN153:E	1.151		1	1.151, 1.151			1,1			150/150	L,N,K,V,E,Q,A,S,M,D,F,G,Y,R,P,T,H
144	T	THR154:E	1.204		1	1.204, 1.204			1,1			150/150	D,F,C,H,I,T,G,R,Y,L,S,A,Q,E,K,V,N
145	L	LEU155:E	-1.303		9	-1.303,-1.303			9,9			150/150	K,V,L,P
146	Q	GLN156:E	-0.659		7	-0.659,-0.659			7,7			150/150	N,Y,K,R,H,Q,P,M,L
147	Q	GLN157:E	-0.767		8	-0.767,-0.767			8,8			150/150	F,D,C,A,S,Q,T,V,R,E,Y,K
148	A	ALA158:E	-0.556		7	-0.556,-0.556			7,7			150/150	A,S,T,I,G,V,D,L,C
149	Y	TYR159:E	0.594		3	0.594, 0.594			3,3			150/150	Y,R,G,T,M,W,D,F,E,K,V,N,S,A,Q,L
150	L	LEU160:E	-0.566		7	-0.566,-0.566			7,7			150/150	V,A,Q,I,T,M,F,L
151	P	PRO161:E	-0.290		6	-0.290,-0.290			6,6			150/150	L,F,D,S,H,A,T,P,Q,G,R,E,V,K,N
152	T	THR162:E	-0.405		6	-0.405,-0.405			6,6			149/150	V,Y,E,T,I,S,A,M,F,L
153	V	VAL163:E	-0.231		6	-0.231,-0.231			6,6			149/150	N,E,V,R,Q,I,T,A,H,M,L
154	D	ASP164:E	-0.478		7	-0.478,-0.478			7,7			149/150	N,R,Y,E,G,A,S,Q,T,P,D
155	Y	TYR165:E	0.316		4	0.316, 0.316			4,4			149/150	W,D,F,C,H,P,I,T,R,Y,L,S,A,Q,K,E,N
156	A	ALA166:E	1.096		1	1.096, 1.096			1,1			145/150	N,G,K,R,E,Q,I,T,A,S,D
157	I	ILE167:E	0.450		4	0.450, 0.450			4,4			145/150	L,D,M,S,H,A,I,T,Q,G,V,E,K,R,N
158	C	CYS168:E	-1.374		9	-1.374,-1.374			9,9			148/150	C
159	S	SER169:E	0.217		4	0.217, 0.217			4,4			148/150	E,Y,V,R,K,N,S,H,A,T,I,Q,L,F,D
160	S	SER170:E	0.179		4	0.179, 0.179			4,4			148/150	S,A,Q,E,V,K,N,L,H,T,Y,G,R,W,D,C
163	Y	TYR171:E	1.732		1	1.732, 1.732			1,1			106/150	L,S,A,Q,K,E,V,N,W,F,D,I,T,G,Y,R
164	W	TRP172:E	0.458		3	0.458, 0.458			3,3			65/150	V,E,K,G,Y,N,Q,H,S,A,M,L,F,W
165	G	GLY173:E	1.244		1	1.244, 1.244			1,1			140/150	K,E,V,N,S,A,Q,G,Y,R,H,P,T,M,W,D
166	S	SER174:E	0.959		2	0.959, 0.959			2,2			140/150	P,I,T,H,G,Y,R,F,D,Q,S,A,K,V,E,N,L
167	T	THR175:E	2.098		1	2.098, 2.098			1,1			149/150	L,A,S,Q,N,E,V,K,F,D,M,H,T,I,P,G,R,Y
168	V	VAL176:E	-0.461		7	-0.461,-0.461			7,7			149/150	P,I,T,S,A,V,R,E,N,F,D,L,M,C
169	K	LYS177:E	-0.206		6	-0.206,-0.206			6,6			148/150	I,T,P,H,R,G,Y,D,Q,A,S,X,N,V,K,E,L
170	N	ASN178:E	1.052		2	1.052, 1.052			2,2			149/150	I,T,P,Q,S,A,G,K,E,R,N,L,D
171	S	SER179:E	-0.116		5	-0.116,-0.116			5,5			149/150	N,E,V,K,Q,A,S,L,Y,R,G,I,T,H,C,D,F
172	M	MET180:E	-1.117		9	-1.117,-1.117			9,9			149/150	S,H,I,T,Q,V,E,N,L,M
173	V	VAL181:E	-0.037		5	-0.037,-0.037			5,5			149/150	R,V,M,L,F,T,I
174	C	CYS182:E	-1.374		9	-1.374,-1.374			9,9			149/150	C
175	A	ALA183:E	-1.141		9	-1.141,-1.141			9,9			149/150	L,P,T,A,S,V,G
176	G	GLY184:E	-0.979		8	-0.979,-0.979			8,8			149/150	V,K,Y,R,G,A,H,L
177	G	GLY185:E	2.181		1	2.181, 2.181			1,1			116/150	L,K,E,V,N,S,A,Q,M,W,D,F,Y,G,R,H,I,T,P
178	D	ASP186:E	0.553		3	0.553, 0.553			3,3			144/150	M,D,L,F,K,R,Y,G,E,N,T,Q,H,S,A
179	G	GLY187:E	-0.099		5	-0.099,-0.099			5,5			149/150	S,A,T,P,Q,V,K,E,R,Y,G,N,D,F
180	V	VAL188:E	0.423		4	0.423, 0.423			4,4			149/150	L,Q,S,A,V,E,K,N,D,F,P,I,T,H,R,G,Y
182	S	SER189:E	-0.939		8	-0.939,-0.939			8,8			149/150	K,G,A,S,D,T
183	G	GLY190:E	-0.696		7	-0.696,-0.696			7,7			149/150	A,S,F,T,I,V,G
184	C	CYS191:E	-1.374		9	-1.374,-1.374			9,9			149/150	C
185	Q	GLN192:E	-0.723		7	-0.723,-0.723			7,7			149/150	Q,S,A,V,E,K,N,L,I,H,Y,G,R,F,W,M
186	G	GLY193:E	-1.165		9	-1.165,-1.165			9,9			149/150	G,Y,E,A,S,L
187	D	ASP194:E	-1.357		9	-1.357,-1.357			9,9			149/150	E,D
188	S	SER195:E	-1.325		9	-1.325,-1.325			9,9			149/150	F,T,S,G
189	G	GLY196:E	-1.374		9	-1.374,-1.374			9,9			149/150	G
190	G	GLY197:E	-1.273		9	-1.273,-1.273			9,9			149/150	G,S
191	P	PRO198:E	-1.346		9	-1.346,-1.346			9,9			149/150	S,P
192	L	LEU199:E	-1.037		8	-1.037,-1.037			8,8			149/150	H,L,F,V,Y,M
193	H	HIS200:E	-0.674		7	-0.674,-0.674			7,7			147/150	H,S,A,T,I,Q,V,N,L,F,M
194	C	CYS201:E	-0.578		7	-0.578,-0.578			7,7			147/150	Y,R,K,V,N,I,T,Q,H,S,A,C,L
195	L	LEU202:E	0.304		4	0.304, 0.304			4,4			147/150	H,T,P,I,Y,R,G,D,F,M,S,A,Q,K,V,E,N,L
196	V	VAL203:E	1.268		1	1.268, 1.268			1,1			147/150	L,N,E,K,V,Q,A,S,M,F,D,W,R,G,Y,I,T,P,H
197	N	ASN204:E	0.267		4	0.267, 0.267			4,4			106/150	Q,T,A,S,H,N,R,K,G,E,D,F
198	G	GLY205:E	0.266		4	0.266, 0.266			4,4			106/150	D,M,C,S,A,T,R,K,E,G,N
199	Q	GLN206:E	0.969		2	0.969, 0.969			2,2			106/150	G,E,R,V,K,N,H,S,A,I,T,Q
200	Y	TYR207:E	0.139		5	0.139, 0.139			5,5			106/150	A,S,I,P,T,Y,W,F
201	A	ALA208:E	1.052		2	1.052, 1.052			2,2			146/150	Y,R,H,T,I,M,W,F,D,N,K,E,V,A,S,Q,L
202	V	VAL209:E	-0.725		7	-0.725,-0.725			7,7			146/150	Y,V,I,Q,A,M,F,L
203	H	HIS210:E	-0.080		5	-0.080,-0.080			5,5			146/150	L,A,S,Q,E,K,V,W,D,F,M,H,T,I,Y,R
204	G	GLY211:E	-1.374		9	-1.374,-1.374			9,9			146/150	G
205	V	VAL212:E	-0.525		7	-0.525,-0.525			7,7			146/150	V,I,L,S,A
206	T	THR213:E	-0.783		8	-0.783,-0.783			8,8			146/150	D,M,S,A,T,I,K,V
207	S	SER214:E	-1.336		9	-1.336,-1.336			9,9			146/150	F,T,P,S
208	F	PHE215:E	-0.628		7	-0.628,-0.628			7,7			146/150	Y,G,W,S,F,T
209	V	VAL216:E	0.161		4	0.161, 0.161			4,4			25/150	S,V,G
210	S	SER217:E	-1.190		9	-1.190,-1.190			9,9			27/150	S,D,N
212	L	LEU218:E	1.922		1	1.922, 1.922			1,1			146/150	F,D,W,P,T,I,H,G,R,Y,L,Q,S,A,V,E,K,N
213	G	GLY219:E	-0.375		6	-0.375,-0.375			6,6			146/150	N,Y,R,E,G,V,K,A,S,I,T,P,W,L,D
214	C	CYS220:E	-1.203		9	-1.203,-1.203			9,9			146/150	V,N,M,C,T
215	N	ASN221:E	-0.649		7	-0.649,-0.649			7,7			144/150	C,D,N,E,R,G,V,T,I,A,S
217	T	THR222:E	1.155		1	1.155, 1.155			1,1			142/150	L,V,K,E,A,S,Q,C,D,R,Y,G,H,P,T,I
218	R	ARG223:E	0.216		4	0.216, 0.216			4,4			144/150	F,D,M,T,H,G,R,Y,L,Q,S,A,E,V,K,N
219	K	LYS224:E	0.298		4	0.298, 0.298			4,4			144/150	Q,T,I,A,S,H,N,V,Y,K,R,L,F,W,M
220	P	PRO225:E	-1.073		9	-1.073,-1.073			9,9			144/150	L,F,P,T,Y
221	T	THR226:E	-0.724		7	-0.724,-0.724			7,7			144/150	V,G,N,T,D,S,A
222	V	VAL227:E	-1.177		9	-1.177,-1.177			9,9			144/150	A,T,I,V,K
223	F	PHE228:E	-1.116		9	-1.116,-1.116			9,9			144/150	F,W,A,N,Y
224	T	THR229:E	-0.835		8	-0.835,-0.835			8,8			144/150	V,T,I,A,S
225	R	ARG230:E	-0.381		6	-0.381,-0.381			6,6			144/150	C,D,F,L,G,E,Y,R,K,N,H,S,A,T,Q
226	V	VAL231:E	-1.078		9	-1.078,-1.078			9,9			143/150	V,L,I,P,T
227	S	SER232:E	-0.836		8	-0.836,-0.836			8,8			143/150	S,A,T,P,Q,V,E,K,R,G,N,L,M,C
228	A	ALA233:E	0.684		3	0.684, 0.684			3,3			143/150	L,V,E,K,N,S,A,Q,M,F,Y,R,G,H,I,T,P
229	Y	TYR234:E	-0.401		6	-0.401,-0.401			6,6			143/150	M,D,F,L,N,V,Y,Q,I,H
230	I	ILE235:E	0.623		3	0.623, 0.623			3,3			143/150	N,V,Y,K,R,E,Q,I,T,A,S,H,M,D,L
231	S	SER236:E	0.770		2	0.770, 0.770			2,2			142/150	D,S,A,P,T,Q,G,K,R,E,N
232	W	TRP237:E	-1.219		9	-1.219,-1.219			9,9			141/150	W,L,F,Y,E
233	I	ILE238:E	-1.094		9	-1.094,-1.094			9,9			140/150	F,L,I,V,M
234	N	ASN239:E	0.492		3	0.492, 0.492			3,3			135/150	T,I,H,G,R,Y,D,W,C,Q,A,S,N,V,K,E,L
235	N	ASN240:E	0.725		3	0.725, 0.725			3,3			125/150	M,W,F,D,G,Y,R,E,K,N,S,H,A,T,Q
236	V	VAL241:E	0.832		2	0.832, 0.832			2,2			111/150	E,R,Y,V,K,N,P,T,I,Q,H,S,L
237	I	ILE242:E	-0.459		7	-0.459,-0.459			7,7			99/150	Q,I,T,A,V,L,C,M
238	A	ALA243:E	0.554		3	0.554, 0.554			3,3			66/150	M,D,G,Y,R,E,K,N,P,T,Q,S,A
239	S	SER244:E	-0.256		6	-0.256,-0.256			6,6			48/150	N,R,K,Q,T,A,S,F
240	N	ASN245:E	-1.374		9	-1.374,-1.374			9,9			30/150	N
