## Supplementary material for "Simplified geometric representations of protein structures identify complementary interaction interfaces": PDB, PQR, mutation rate, and confusion matrix files of the protein docking benchmark 5.0.: 1FQJ_l_cons.txt

POS	SEQ	3LATOM	SCORE		COLOR	CONFIDENCE INTERVAL	CONFIDENCE INTERVAL COLORS	MSA DATA	RESIDUE VARIETY
			(normalized)
1	Q	-	0.113		5*	-0.705, 0.631			7,3			2/61	Q,D
2	F	-	-0.396		6*	-1.070, 0.041			8,5			5/61	F,Y
3	W	-	-0.714		7	-1.308,-0.342			9,6			6/61	W
4	D	-	1.094		2*	0.160, 1.596			5,1			6/61	A,Q,D,E,V
5	L	-	0.675		3*	-0.257, 1.151			6,2			6/61	H,M,I,L
6	N	-	-0.094		5	-0.705, 0.295			7,4			7/61	S,D,N,E
7	A	-	-0.371		6	-0.952, 0.041			8,5			7/61	A,M,K
8	K	LYS283:A	0.852		2*	-0.068, 1.596			5,1			7/61	S,I,P,K
9	L	LEU284:A	0.457		4*	-0.422, 1.151			6,2			5/61	S,T,N,L
10	V	VAL285:A	0.263		4*	-0.570, 0.854			7,2			5/61	K,G,V
11	D	ASP286:A	0.093		5	-0.570, 0.448			7,4			12/61	F,A,D,K,E
12	I	ILE287:A	0.774		3	-0.068, 1.151			5,2			12/61	A,P,I,L,E,V
13	P	PRO288:A	-0.818		7	-1.187,-0.570			8,7			28/61	Q,T,P,L
14	T	THR289:A	-0.672		7	-1.011,-0.422			8,6			32/61	S,T,E
15	K	LYS290:A	1.506		1	0.631, 2.728			3,1			32/61	F,S,A,P,K,Y,E,Q,R,L
16	M	-	0.972		2	0.295, 1.596			4,1			31/61	A,Q,M,N,D,E,L
17	R	ARG292:A	-0.810		7	-1.128,-0.570			8,7			34/61	D,I,P,R,E
18	V	VAL293:A	-0.505		6	-0.832,-0.257			7,6			41/61	F,A,I,L,V
19	E	GLU294:A	2.117		1	1.151, 2.728			2,1			42/61	F,S,A,T,N,K,Y,E,Q,M,C,R,I,L
20	R	ARG295:A	0.422		4	-0.068, 0.854			5,2			53/61	S,A,Q,N,K,R,G,L
21	W	TRP296:A	-1.357		9	-1.631,-1.247			9,9			59/61	W
22	A	ALA297:A	0.240		4	-0.166, 0.448			5,4			59/61	S,A,T,K,E,Q,R,G
23	F	PHE298:A	0.820		3	0.295, 1.151			4,2			59/61	S,F,K,E,V,Q,M,D,R,I,G,L
24	N	ASN299:A	-1.236		9	-1.442,-1.128			9,8			60/61	A,S,T,N,R,G
25	F	PHE300:A	-0.318		6	-0.705,-0.068			7,5			61/61	F,M,P,L
26	S	SER301:A	-0.235		6	-0.570, 0.041			7,5			61/61	H,S,N,D,K,R,G,E
27	E	GLU302:A	0.904		2	0.295, 1.151			4,2			61/61	F,S,T,N,K,E,V,H,R,I,G,L
28	L	LEU303:A	-0.918		8	-1.187,-0.769			8,7			61/61	A,M,I,L,V
29	I	ILE304:A	-0.944		8	-1.187,-0.769			8,7			61/61	A,M,I,L
30	R	ARG305:A	1.488		1	0.631, 1.596			3,1			61/61	S,A,N,K,E,V,H,Q,D,I,R,G,L
31	D	ASP306:A	-0.550		7	-0.832,-0.342			7,6			61/61	F,H,S,A,T,N,D
32	P	PRO307:A	0.102		5	-0.342, 0.448			6,4			61/61	A,S,N,K,P,E,H,Q,D,R
33	K	LYS308:A	0.983		2	0.295, 1.596			4,1			61/61	F,S,A,T,N,K,E,Y,V,D,C,R,L
34	G	GLY309:A	-1.431		9	-1.747,-1.308			9,9			61/61	G,L
35	R	ARG310:A	-0.203		6	-0.570, 0.041			7,5			61/61	A,F,P,V,Q,M,C,I,R,L
36	Q	GLN311:A	2.150		1	1.151, 2.728			2,1			61/61	S,A,T,N,K,Y,E,V,H,Q,D,I,R,L
37	S	SER312:A	0.334		4	-0.166, 0.631			5,3			61/61	A,S,T,P,Y,V,H,Q,C,R,L
38	F	PHE313:A	-1.334		9	-1.631,-1.187			9,8			61/61	F,Y,L
39	Q	GLN314:A	-0.059		5	-0.422, 0.160			6,5			61/61	A,S,T,K,H,Q,M,I,R,G,L
40	H	HIS315:A	0.516		3	0.041, 0.854			5,2			61/61	A,S,T,N,K,E,H,Q,M,D,I,R
41	F	PHE316:A	-1.110		8	-1.373,-0.952			9,8			61/61	F,Y
42	L	LEU317:A	-1.450		9	-1.747,-1.373			9,9			61/61	L,V
43	R	ARG318:A	-0.309		6	-0.639,-0.068			7,5			61/61	Q,D,K,R,G,E
44	K	LYS319:A	0.118		5	-0.257, 0.448			6,4			61/61	F,S,T,K,E,Q,M,R,G,L
45	E	GLU320:A	-1.227		9	-1.442,-1.128			9,8			61/61	S,Q,I,E
46	F	PHE321:A	0.422		4	-0.068, 0.854			5,2			61/61	A,F,T,N,K,E,Y,H,D,G,L
47	S	SER322:A	-1.263		9	-1.442,-1.187			9,8			61/61	A,S,C,P,L
48	G	GLY323:A	-0.444		6	-0.769,-0.257			7,6			61/61	S,A,D,G,E,V
49	E	GLU324:A	-1.438		9	-1.631,-1.373			9,9			61/61	D,N,E
50	N	ASN325:A	-1.268		9	-1.442,-1.187			9,8			61/61	H,M,T,N,L,E
51	L	LEU326:A	-0.551		7	-0.832,-0.342			7,6			61/61	M,I,L,V
52	G	GLY327:A	0.109		5	-0.342, 0.448			6,4			61/61	S,T,N,K,Y,E,Q,D,R,G,L
53	F	PHE328:A	-1.530		9	-1.747,-1.442			9,9			61/61	F
54	W	TRP329:A	-1.047		8	-1.373,-0.832			9,7			61/61	W,Y
55	E	GLU330:A	0.653		3	0.160, 1.151			5,2			61/61	F,T,W,K,E,V,Q,M,I,L
56	A	ALA331:A	-1.237		9	-1.442,-1.128			9,8			61/61	S,A,D,E
57	C	CYS332:A	-1.150		8	-1.442,-1.011			9,8			61/61	C,V
58	E	GLU333:A	-0.861		8	-1.128,-0.705			8,7			61/61	S,Q,T,N,E,V
59	D	ASP334:A	-0.011		5	-0.422, 0.295			6,4			61/61	Q,T,N,D,R,K,G,Y,E
60	L	LEU335:A	-0.530		7	-0.832,-0.342			7,6			61/61	F,Y,L
61	K	LYS336:A	-0.931		8	-1.187,-0.769			8,7			61/61	Q,N,R,K
62	Y	TYR337:A	0.236		4	-0.166, 0.448			5,4			61/61	S,A,F,T,K,E,Y,H,Q,R,L
63	G	GLY338:A	1.135		2	0.448, 1.596			4,1			49/61	S,A,T,N,K,E,H,Q,D,C,R,G
64	D	ASP339:A	0.196		4	-0.257, 0.448			6,4			60/61	S,A,N,P,E,H,D,G
65	Q	GLN340:A	1.397		1	0.631, 1.596			3,1			61/61	F,A,S,T,P,K,E,V,Q,I,R,L
66	S	SER341:A	2.113		1	1.151, 2.728			2,1			61/61	A,S,W,T,N,P,K,E,V,H,Q,D,I,R
67	K	LYS342:A	0.968		2	0.295, 1.151			4,2			61/61	S,A,W,T,K,E,V,Q,M,D,I,G,L
68	V	VAL343:A	0.686		3	0.160, 1.151			5,2			61/61	T,M,K,R,I,L,V
69	K	LYS344:A	2.285		1	1.151, 2.728			2,1			61/61	S,A,T,N,P,K,E,V,H,Q,M,D,I,R,G,L
70	E	GLU345:A	1.226		1	0.631, 1.596			3,1			61/61	A,S,T,N,P,K,Y,E,V,Q,C,R,L
71	K	LYS346:A	0.258		4	-0.166, 0.631			5,3			61/61	A,F,T,K,E,V,Q,M,I,R,L
72	A	ALA347:A	-1.207		9	-1.442,-1.070			9,8			61/61	A,I,G,V
73	E	GLU348:A	0.646		3	0.160, 0.854			5,2			61/61	T,N,K,Y,E,H,Q,D,I,R,G
74	E	GLU349:A	1.443		1	0.631, 1.596			3,1			61/61	S,A,N,K,E,V,H,Q,M,R,I,G,L
75	I	ILE350:A	-1.452		9	-1.631,-1.373			9,9			61/61	I,L,V
76	Y	TYR351:A	-0.407		6	-0.769,-0.166			7,5			61/61	F,W,L,Y
77	K	LYS352:A	1.744		1	0.854, 2.728			2,1			61/61	A,S,T,N,K,E,H,Q,M,D,R
78	L	LEU353:A	0.309		4	-0.166, 0.631			5,3			60/61	A,W,T,K,E,Q,D,R,I,L
79	F	PHE354:A	-0.443		6	-0.769,-0.166			7,5			61/61	H,F,Y
80	L	LEU355:A	-0.613		7	-0.893,-0.422			8,6			61/61	F,I,L,V
81	A	ALA356:A	0.039		5	-0.342, 0.295			6,4			61/61	S,A,T,K,E,H,Q,C,D,R
82	P	PRO357:A	0.748		3	0.295, 1.151			4,2			61/61	A,S,T,N,K,P,E,V,M,I
83	G	GLY358:A	0.513		3	0.041, 0.854			5,2			61/61	S,A,N,K,E,H,Q,D,G,L
84	A	ALA359:A	-1.017		8	-1.247,-0.893			9,8			61/61	S,A,T,G,L
85	R	ARG360:A	0.159		5	-0.257, 0.448			6,4			61/61	S,A,T,N,P,V,C,I,R,L
86	R	ARG361:A	-0.390		6	-0.705,-0.166			7,5			61/61	S,T,N,K,E,V,H,C,D,R,I
87	W	TRP362:A	-0.598		7	-0.893,-0.422			8,6			61/61	S,A,Q,W,K,P,E
88	I	ILE363:A	-0.791		7	-1.070,-0.639			8,7			61/61	D,R,K,I,G,L,V
89	N	ASN364:A	-1.142		8	-1.373,-1.011			9,8			61/61	F,S,Q,D,N,R,Y
90	I	ILE365:A	-0.452		6	-0.769,-0.257			7,6			61/61	M,T,I,L,V
91	D	ASP366:A	-1.175		8	-1.373,-1.070			9,8			61/61	D,R,K,P,E
92	G	GLY367:A	-0.337		6	-0.639,-0.166			7,5			61/61	A,F,S,T,N,P,H,C,R,G
93	K	LYS368:A	1.440		1	0.631, 1.596			3,1			61/61	A,S,F,T,K,E,Y,H,Q,D,C,R,G
94	T	THR369:A	-0.907		8	-1.128,-0.769			8,7			61/61	A,S,T,I,L,V
95	M	-	-0.505		6	-0.832,-0.342			7,6			61/61	S,W,K,Y,H,Q,M,R,L
96	D	ASP371:A	0.236		4	-0.257, 0.631			6,3			57/61	A,S,Q,T,C,N,D,K,E
97	I	ILE372:A	2.398		1	1.596, 2.728			1,1			61/61	F,A,S,T,K,Y,E,V,H,Q,I,R,G,L
98	T	THR373:A	-0.453		6	-0.769,-0.257			7,6			61/61	S,A,T,N,K,V,C,I,G,L
99	V	VAL374:A	1.135		2	0.448, 1.596			4,1			61/61	A,S,T,N,K,E,V,Q,M,D,I,R,L
100	K	LYS375:A	1.312		1	0.631, 1.596			3,1			61/61	A,T,N,K,E,H,Q,M,D,R,G
101	G	GLY376:A	0.315		4	-0.068, 0.631			5,3			60/61	A,S,T,N,K,Y,V,C,D,I,R,G
102	L	LEU377:A	-0.081		5	-0.498, 0.160			6,5			60/61	M,I,L,V
103	K	LYS378:A	2.005		1	1.151, 2.728			2,1			61/61	S,A,T,P,K,E,V,Q,M,R,G,L
104	H	HIS379:A	1.293		1	0.631, 1.596			3,1			61/61	S,A,T,N,K,E,H,Q,D,R
105	P	PRO380:A	-0.185		6	-0.570, 0.041			7,5			60/61	A,P,E,V,H,Q,I,G,L
106	H	HIS381:A	-0.123		5	-0.498, 0.160			6,5			60/61	A,S,W,T,N,K,V,H,D,R,G
107	R	ARG382:A	2.030		1	1.151, 2.728			2,1			61/61	S,A,T,K,P,E,V,Q,R,I,L
108	Y	TYR383:A	1.374		1	0.631, 1.596			3,1			61/61	A,S,T,W,N,K,Y,V,H,Q,D,I,R,G,L
109	V	VAL384:A	-0.003		5	-0.342, 0.295			6,4			61/61	S,M,T,C,I,L,V
110	L	LEU385:A	-1.110		8	-1.373,-0.952			9,8			61/61	F,Y,L
111	D	ASP386:A	-0.516		7	-0.832,-0.342			7,6			61/61	A,Q,T,N,D,R,K,E
112	A	ALA387:A	1.633		1	0.854, 2.728			2,1			61/61	A,T,P,K,E,V,Q,M,D,G,L
113	A	ALA388:A	-1.369		9	-1.631,-1.308			9,9			61/61	A,Q,M,L,V
114	Q	GLN389:A	-1.448		9	-1.631,-1.373			9,9			61/61	A,Q,I
115	T	THR390:A	1.401		1	0.631, 1.596			3,1			61/61	S,A,W,T,N,K,Y,E,H,Q,M,D,R,G,L
116	H	HIS391:A	-0.490		6	-0.769,-0.257			7,6			61/61	S,K,E,Y,V,H,Q,M,R,I,L
117	I	ILE392:A	-1.047		8	-1.247,-0.893			9,8			61/61	T,I,V
118	Y	TYR393:A	0.216		4	-0.257, 0.448			6,4			61/61	F,E,Y,H,Q,C,R,G,L
119	M	-	1.381		1	0.631, 1.596			3,1			61/61	A,S,T,N,K,V,H,Q,M,C,R,I,G,L
120	L	-	-0.572		7	-0.893,-0.342			8,6			61/61	A,H,M,T,K,L,V
121	M	LEU395:A	-1.224		9	-1.442,-1.128			9,8			61/61	F,M,I,L
122	K	LYS397:A	-0.523		7	-0.832,-0.342			7,6			61/61	S,A,P,K,E,H,Q,R
123	K	LYS398:A	0.103		5	-0.342, 0.448			6,4			61/61	F,S,N,K,E,Y,H,Q,M,D,R
124	D	ASP399:A	-1.237		9	-1.442,-1.128			9,8			61/61	N,D,K,E
125	S	SER400:A	-1.331		9	-1.522,-1.247			9,9			61/61	A,S,T,C,I,P
126	Y	TYR401:A	-0.681		7	-1.011,-0.498			8,6			61/61	H,F,W,L,Y,V
127	A	ALA402:A	0.022		5	-0.342, 0.295			6,4			60/61	S,A,Q,T,K,R,P,V
128	R	ARG403:A	-0.980		8	-1.247,-0.832			9,7			60/61	S,T,M,K,R,L,V
129	Y	TYR404:A	-1.436		9	-1.747,-1.308			9,9			60/61	F,Y
130	L	LEU405:A	-0.896		8	-1.187,-0.705			8,7			60/61	M,I,L,V
131	K	LYS406:A	0.197		4	-0.257, 0.448			6,4			60/61	A,S,T,N,K,E,Q,C,R
132	S	SER407:A	-1.524		9	-1.747,-1.442			9,9			60/61	S,D
133	P	PRO408:A	1.776		1	0.854, 2.728			2,1			59/61	A,S,T,N,K,P,E,Q,D,I,R
134	I	ILE409:A	0.424		4	-0.068, 0.854			5,2			58/61	F,A,T,K,V,Q,M,I,L
135	Y	TYR410:A	-1.168		8	-1.442,-1.011			9,8			59/61	F,C,Y
136	K	LYS411:A	0.967		2	0.295, 1.151			4,2			57/61	S,F,Q,I,R,K,L
137	E	GLU412:A	0.718		3	0.160, 1.151			5,2			57/61	S,A,T,N,K,E,H,Q,D,R,G
138	M	-	-0.293		6	-0.705,-0.068			7,5			50/61	F,T,M,C,I,Y,L,V
139	L	LEU414:A	1.043		2	0.295, 1.596			4,1			48/61	A,M,C,I,L,V
140	A	ALA415:A	1.524		1	0.631, 2.728			3,1			41/61	S,A,T,N,K,E,Q,R,L
141	K	LYS416:A	0.641		3	0.041, 1.151			5,2			27/61	S,A,K,E,Q,D,R,L
142	A	ALA417:A	0.233		4	-0.422, 0.631			6,3			18/61	A,I,E,L,V
143	I	ILE418:A	0.842		3*	-0.068, 1.596			5,1			11/61	S,A,Q,I,V
144	E	GLU419:A	-0.353		6	-0.952, 0.041			8,5			10/61	K,I,E
145	P	PRO420:A	0.120		5*	-0.639, 0.631			7,3			7/61	N,K,P
146	Q	-	-0.879		8*	-1.442,-0.570			9,7			2/61	Q
147	G	-	-0.379		6*	-1.128, 0.160			8,5			1/61	G
