## Supplementary material for "Simplified geometric representations of protein structures identify complementary interaction interfaces": PDB, PQR, mutation rate, and confusion matrix files of the protein docking benchmark 5.0.: 1FQJ_r_cons.txt

POS	SEQ	3LATOM	SCORE		COLOR	CONFIDENCE INTERVAL	CONFIDENCE INTERVAL COLORS	MSA DATA	RESIDUE VARIETY
			(normalized)
1	D	-	-0.415		7	-0.724,-0.189			8,6			17/122	F,N,D,E
2	A	-	-0.122		5	-0.497, 0.142			7,4			35/122	A,D,K,R,L,E
3	R	ARG28:A	-0.024		5	-0.277, 0.142			6,4			62/122	H,S,N,K,R,G,E
4	T	THR29:A	0.151		4	-0.189, 0.288			6,4			74/122	A,T,K,E,V,Q,M,D,I,R,L
5	V	VAL30:A	-0.259		6	-0.497,-0.093			7,5			94/122	F,H,Q,T,I,Y,L,V
6	K	LYS31:A	-1.014		9	-1.118,-0.943			9,8			109/122	Q,N,R,K
7	L	LEU32:A	-0.688		8	-0.818,-0.617			8,7			113/122	M,I,L,V
8	L	LEU33:A	-1.172		9	-1.237,-1.149			9,9			113/122	M,L
9	L	LEU34:A	-0.964		9	-1.086,-0.903			9,8			114/122	F,M,I,L
10	L	LEU35:A	-0.986		9	-1.086,-0.943			9,8			114/122	M,C,I,Y,L
11	G	GLY36:A	-1.209		9	-1.251,-1.209			9,9			118/122	G
12	A	ALA37:A	-0.615		7	-0.772,-0.559			8,7			118/122	S,A,T,N,P,V,H,Q,I,G
13	G	GLY38:A	-0.764		8	-0.903,-0.672			8,7			118/122	A,S,T,K,P,G,E
14	E	GLU39:A	-0.888		8	-1.017,-0.818			9,8			118/122	S,D,N,K,L,E
15	S	SER40:A	-1.149		9	-1.209,-1.118			9,9			118/122	S,C,V
16	G	GLY41:A	-1.172		9	-1.237,-1.149			9,9			118/122	A,G
17	K	LYS42:A	-1.159		9	-1.237,-1.118			9,9			118/122	R,K,V
18	S	SER43:A	-1.127		9	-1.180,-1.086			9,9			118/122	S,T
19	T	THR44:A	-1.213		9	-1.251,-1.209			9,9			118/122	S,T
20	I	ILE45:A	-0.805		8	-0.943,-0.724			8,8			118/122	F,T,I,L,V
21	V	VAL46:A	-0.293		6	-0.497,-0.189			7,6			118/122	F,S,A,T,V,Q,M,I,L
22	K	LYS47:A	-1.040		9	-1.118,-0.981			9,9			118/122	Q,R,K,E
23	Q	GLN48:A	-1.144		9	-1.209,-1.118			9,9			118/122	S,Q,T,K
24	M	MET49:A	-0.863		8	-0.981,-0.818			9,8			118/122	F,M,I,L,V
25	K	LYS50:A	-0.526		7	-0.672,-0.429			7,7			117/122	N,K,E,H,Q,R,I,L
26	I	ILE51:A	-0.847		8	-0.981,-0.772			9,8			117/122	F,S,I,Y,L,V
27	I	ILE52:A	-0.686		8	-0.818,-0.617			8,7			117/122	F,M,N,R,I,L,V
28	H	HIS53:A	-0.920		8	-1.017,-0.862			9,8			117/122	F,H,Q,T,N,G,Y
29	Q	GLN54:A	0.762		2	0.288, 0.981			4,1			117/122	A,S,T,N,K,E,V,H,Q,M,C,D,I,G,L
30	D	ASP55:A	0.807		2	0.465, 0.981			3,1			117/122	S,A,T,N,P,K,E,V,H,Q,C,D,R,I,G
31	G	GLY56:A	-0.754		8	-0.903,-0.672			8,7			114/122	A,S,T,P,H,Q,D,G
32	Y	TYR57:A	-0.176		6	-0.429, 0.018			7,5			116/122	F,W,I,K,Y,V
33	S	SER58:A	-0.626		7	-0.772,-0.559			8,7			116/122	A,S,T,D,N,E
34	L	LEU59:A	1.950		1	0.981, 2.649			1,1			116/122	A,S,T,N,K,P,Y,E,V,Q,D,I,R,G,L
35	E	GLU60:A	0.401		4	0.018, 0.685			5,2			116/122	S,A,T,N,P,K,E,V,H,Q,D,R,G,L
36	E	GLU61:A	-0.726		8	-0.862,-0.672			8,7			118/122	A,T,D,L,E,V
37	C	CYS62:A	0.799		2	0.288, 0.981			4,1			117/122	A,S,F,T,X,N,K,Y,V,Q,C,I,R,L
38	L	LEU63:A	2.142		1	0.981, 2.649			1,1			118/122	F,A,S,T,N,K,E,V,H,Q,M,D,I,R,L
39	E	GLU64:A	0.750		2	0.288, 0.981			4,1			118/122	S,A,T,N,E,V,H,Q,M,D,I,G,L
40	F	PHE65:A	0.558		3	0.142, 0.685			4,2			118/122	A,F,W,N,K,Y,V,H,Q,I,R,L
41	I	ILE66:A	0.542		3	0.142, 0.685			4,2			118/122	S,A,T,N,K,E,V,Q,I,R,L
42	A	ALA67:A	1.525		1	0.981, 1.440			1,1			118/122	F,S,T,N,K,Y,E,V,Q,L,A,P,H,D,R,G
43	I	ILE68:A	0.408		4	0.018, 0.685			5,2			118/122	A,F,T,N,Y,E,V,Q,M,D,I,G,L
44	I	ILE69:A	-0.863		8	-0.981,-0.818			9,8			118/122	M,I,V
45	Y	TYR70:A	0.407		4	0.018, 0.685			5,2			118/122	F,T,K,Y,H,D,C,I,R,L
46	G	GLY71:A	0.438		3	0.142, 0.685			4,2			118/122	A,S,T,N,K,E,Y,H,Q,M,C,D,I,R,G,L
47	N	ASN72:A	-1.187		9	-1.237,-1.180			9,9			118/122	T,N,Y
48	T	THR73:A	-0.228		6	-0.429,-0.093			7,5			118/122	A,M,T,C,I,L,V
49	L	LEU74:A	0.214		4	-0.093, 0.465			5,3			118/122	S,F,A,W,K,Y,V,H,M,C,I,R,L
50	Q	GLN75:A	0.271		4	0.018, 0.465			5,3			118/122	A,S,T,N,K,E,V,H,Q,M,D,R,I,G,L
51	S	SER76:A	-0.505		7	-0.672,-0.429			7,7			118/122	F,A,S,T,N,E,Q,C,I,G
52	I	ILE77:A	-0.218		6	-0.429,-0.093			7,5			118/122	S,F,A,T,Y,V,M,I,G,L
53	L	LEU78:A	0.829		2	0.465, 0.981			3,1			118/122	S,T,N,K,Y,E,V,Q,M,C,L,A,H,D,R,I,G
54	A	ALA79:A	0.434		3	0.142, 0.685			4,2			118/122	S,A,T,N,K,E,V,H,Q,M,D,I,R,L
55	I	ILE80:A	-0.516		7	-0.672,-0.429			7,7			118/122	F,M,I,L,V
56	V	VAL81:A	0.485		3	0.142, 0.685			4,2			118/122	S,A,F,T,Y,V,H,Q,C,I,L
57	R	ARG82:A	1.338		1	0.685, 1.440			2,1			118/122	S,T,N,K,E,V,Q,M,L,A,W,H,D,R,I,G
58	A	ALA83:A	-0.569		7	-0.724,-0.497			8,7			118/122	F,S,A,W,N,Y,V,Q,I,G,L
59	M	MET84:A	-0.334		6	-0.497,-0.189			7,6			118/122	S,A,T,K,V,M,C,R,I,G,L
60	T	THR85:A	2.082		1	0.981, 2.649			1,1			118/122	F,S,A,T,N,K,P,E,V,H,Q,M,D,I,R,G,L
61	T	THR86:A	1.825		1	0.981, 2.649			1,1			118/122	F,S,T,N,K,E,V,Q,M,L,A,W,P,H,D,I,R,G
62	L	LEU87:A	0.296		4	0.018, 0.465			5,3			117/122	S,A,F,W,N,K,Y,E,V,Q,R,I,L
63	N	ASN88:A	1.715		1	0.981, 2.649			1,1			117/122	A,S,T,N,K,Y,E,V,H,Q,D,I,R,G
64	I	ILE89:A	-0.348		6	-0.559,-0.277			7,6			116/122	F,K,P,Y,V,H,Q,M,I,L
65	Q	GLN90:A	2.374		1	1.440, 2.649			1,1			113/122	A,S,T,N,K,P,E,V,H,Q,D,I,R,G,L
66	Y	TYR91:A	0.806		2	0.288, 0.981			4,1			113/122	F,W,P,E,Y,V,M,D,I,L
67	G	GLY92:A	2.648		1	1.440, 2.649			1,1			111/122	F,S,T,N,K,E,V,Q,C,L,A,P,H,D,R,I,G
68	D	ASP93:A	1.364		1	0.685, 1.440			2,1			113/122	A,S,T,N,P,K,Y,E,V,H,Q,M,C,D,R,L
69	S	SER94:A	2.040		1	0.981, 2.649			1,1			113/122	F,A,S,T,N,K,P,E,V,Q,C,D,R,G,L
70	A	ALA95:A	2.573		1	1.440, 2.649			1,1			110/122	S,A,T,N,P,K,E,V,H,Q,M,D,R,I,L
71	R	ARG96:A	0.032		5	-0.189, 0.142			6,4			111/122	A,S,T,N,P,K,V,H,Q,M,D,C,I,R,L
72	Q	GLN97:A	1.691		1	0.981, 2.649			1,1			111/122	F,S,T,N,K,Y,E,V,Q,M,C,A,P,D,R,I
73	D	ASP98:A	2.645		1	1.440, 2.649			1,1			113/122	F,S,T,N,K,Y,E,V,Q,M,L,A,P,H,D,I,R
74	D	ASP99:A	0.532		3	0.142, 0.685			4,2			113/122	S,F,N,K,Y,E,V,H,Q,M,D,I,R,L
75	A	ALA100:A	0.576		3	0.142, 0.685			4,2			112/122	F,S,A,T,N,K,E,V,Q,M,C,I,R,G,L
76	R	ARG101:A	1.440		1	0.981, 1.440			1,1			114/122	S,A,N,K,Y,E,V,H,Q,M,D,I,R,G,L
77	K	LYS102:A	1.422		1	0.685, 1.440			2,1			116/122	S,F,T,N,K,Y,E,V,Q,M,L,A,H,D,I,R
78	L	LEU103:A	0.295		4	0.018, 0.465			5,3			117/122	F,M,T,C,I,Y,L,V
79	M	MET104:A	1.935		1	0.981, 2.649			1,1			98/122	S,F,T,N,K,E,Y,V,Q,M,C,L,A,P,H,D,R,I
80	H	HIS105:A	1.559		1	0.685, 1.440			2,1			96/122	S,T,N,K,E,V,Q,M,L,A,P,H,D,I,R,G
81	M	MET106:A	2.187		1	0.981, 2.649			1,1			111/122	S,F,T,N,K,E,Y,V,Q,M,L,A,P,H,D,R,I,G
82	A	ALA107:A	1.616		1	0.981, 1.440			1,1			111/122	F,S,T,N,K,Y,E,V,Q,M,L,A,P,H,I,R,G
83	D	ASP108:A	2.550		1	1.440, 2.649			1,1			107/122	F,S,T,N,K,Y,E,V,Q,M,C,L,A,P,H,D,R,I,G
84	T	THR109:A	1.216		1	0.685, 1.440			2,1			110/122	A,S,T,N,K,P,E,H,Q,M,D,R,G
85	I	ILE110:A	1.515		1	0.981, 1.440			1,1			106/122	F,S,T,N,K,E,Y,V,M,L,A,P,D,I,R,G
86	E	GLU111:A	0.972		1	0.465, 1.440			3,1			103/122	F,S,T,N,K,Y,E,V,Q,M,C,L,A,P,D,R,I,G
87	E	GLU112:A	1.355		1	0.685, 1.440			2,1			104/122	F,S,T,N,K,Y,E,V,Q,L,A,W,P,H,D,R,G
88	G	GLY113:A	1.376		1	0.685, 1.440			2,1			107/122	F,S,T,N,K,E,V,Q,M,C,L,A,P,D,R,G
89	T	THR114:A	2.621		1	1.440, 2.649			1,1			118/122	F,S,T,N,K,Y,E,V,Q,M,C,L,A,P,H,D,R,I
90	M	MET115:A	0.422		3	0.142, 0.685			4,2			120/122	F,W,P,Y,V,M,I,L
91	P	PRO116:A	1.415		1	0.685, 1.440			2,1			114/122	F,A,S,T,N,P,E,H,Q,C,D,R,I,G,L
92	K	LYS117:A	2.648		1	1.440, 2.649			1,1			117/122	S,A,T,N,P,K,E,V,H,Q,M,D,R,G,L
93	E	GLU118:A	0.599		3	0.288, 0.685			4,2			121/122	S,A,N,K,P,E,V,Q,D,I,R,G,L
94	M	MET119:A	0.364		4	0.018, 0.465			5,3			121/122	F,A,S,T,Y,V,H,Q,M,C,I,L
95	S	SER120:A	0.505		3	0.142, 0.685			4,2			121/122	F,A,S,T,Y,V,C,I,G,L
96	D	ASP121:A	2.596		1	1.440, 2.649			1,1			121/122	S,A,W,T,N,P,K,Y,E,V,Q,D,R,G,L
97	I	ILE122:A	0.235		4	-0.093, 0.465			5,3			121/122	S,A,T,N,P,K,E,Y,V,H,C,D,I,G,L
98	I	ILE123:A	-0.248		6	-0.429,-0.093			7,5			122/122	S,A,F,T,V,M,C,I,L
99	Q	GLN124:A	1.232		1	0.685, 1.440			2,1			122/122	S,T,N,K,Y,E,V,Q,M,L,A,H,D,R,I,G
100	R	ARG125:A	2.591		1	1.440, 2.649			1,1			122/122	S,T,N,K,Y,E,V,Q,M,C,A,W,H,D,R,I,G
101	L	LEU126:A	-0.611		7	-0.772,-0.497			8,7			122/122	F,M,C,I,Y,L,V
102	W	TRP127:A	-0.517		7	-0.724,-0.357			8,6			122/122	S,T,W,C,I,E,Y,V
103	K	LYS128:A	2.614		1	1.440, 2.649			1,1			122/122	S,A,T,N,K,E,V,H,Q,M,C,D,R,G,L
104	D	ASP129:A	-0.917		8	-1.017,-0.862			9,8			120/122	A,S,C,N,D,L,E
105	S	SER130:A	2.594		1	1.440, 2.649			1,1			120/122	A,S,T,N,K,P,E,V,H,Q,D,R,G
106	G	GLY131:A	-0.052		5	-0.277, 0.142			6,4			120/122	F,S,A,T,P,K,E,V,Q,D,I,G,L
107	I	ILE132:A	-0.487		7	-0.672,-0.357			7,6			122/122	F,A,T,K,V,M,I,L
108	Q	GLN133:A	-0.345		6	-0.559,-0.277			7,6			122/122	S,A,N,P,K,E,Q,R,L
109	A	ALA134:A	1.875		1	0.981, 2.649			1,1			122/122	S,A,T,N,K,E,V,H,Q,M,C,D,R,G,L
110	C	CYS135:A	0.538		3	0.142, 0.685			4,2			122/122	F,A,S,T,E,Y,V,M,C,I,L
111	F	PHE136:A	0.982		1	0.465, 1.440			3,1			122/122	S,F,W,T,N,Y,V,Q,M,C,R,I,L
112	D	ASP137:A	1.998		1	0.981, 2.649			1,1			120/122	A,S,T,N,P,K,E,Q,M,D,R,G,L
113	R	ARG138:A	-0.594		7	-0.724,-0.497			8,7			120/122	S,T,N,K,E,H,Q,M,C,D,R
114	A	ALA139:A	-0.374		6	-0.559,-0.277			7,6			119/122	F,S,A,N,K,Y,Q,D,R,G
115	S	SER140:A	0.080		5	-0.189, 0.288			6,4			119/122	F,A,S,T,N,K,E,Y,H,Q,C,D,R
116	E	GLU141:A	-0.304		6	-0.497,-0.189			7,6			119/122	S,F,T,N,K,Y,E,V,H,Q,R,I,L
117	Y	TYR142:A	0.121		5	-0.189, 0.288			6,4			121/122	A,F,T,N,Y,H,C,R,L
118	Q	GLN143:A	-0.496		7	-0.672,-0.429			7,7			121/122	A,S,W,N,P,K,E,Y,H,Q,D,R
119	L	LEU144:A	-0.472		7	-0.672,-0.357			7,6			122/122	F,T,M,K,I,L,V
120	N	ASN145:A	-0.074		5	-0.277, 0.018			6,5			122/122	A,S,T,N,P,E,H,M,D,R,I,G,L
121	D	ASP146:A	-0.925		8	-1.017,-0.862			9,8			122/122	S,D,G,E
122	S	SER147:A	-0.897		8	-0.981,-0.862			9,8			122/122	F,A,S,T,N,V,H,D,C,R
123	A	ALA148:A	-0.553		7	-0.724,-0.497			8,7			122/122	F,S,A,T,P,V,M,C,I,L
124	G	GLY149:A	1.799		1	0.981, 2.649			1,1			122/122	F,A,S,T,P,K,Y,E,V,H,Q,D,R,I,G
125	Y	TYR150:A	-1.123		9	-1.209,-1.086			9,9			121/122	H,Q,Y
126	Y	TYR151:A	-0.563		7	-0.724,-0.429			8,7			122/122	F,C,L,Y
127	L	LEU152:A	-0.051		5	-0.277, 0.142			6,4			122/122	F,Q,M,C,I,Y,L
128	S	SER153:A	0.172		4	-0.093, 0.288			5,4			122/122	A,S,T,N,P,K,E,Q,D,G
129	D	ASP154:A	-0.118		5	-0.357, 0.018			6,5			122/122	S,A,N,K,E,H,Q,D,R
130	L	LEU155:A	0.025		5	-0.189, 0.142			6,4			122/122	A,F,Q,M,C,I,L,V
131	E	GLU156:A	1.133		1	0.685, 1.440			2,1			122/122	F,S,T,N,K,E,V,Q,M,L,A,P,H,D,R,G
132	R	ARG157:A	-0.795		8	-0.903,-0.724			8,8			122/122	S,Q,T,N,I,K,R,E,V
133	L	LEU158:A	-0.278		6	-0.497,-0.189			7,6			122/122	F,M,I,Y,L,V
134	V	VAL159:A	0.736		2	0.288, 0.981			4,1			122/122	F,S,T,N,K,E,V,M,C,L,A,W,H,R,I,G
135	T	THR160:A	2.647		1	1.440, 2.649			1,1			122/122	S,A,T,N,K,E,V,H,Q,M,D,I,R,G,L
136	P	PRO161:A	1.684		1	0.981, 2.649			1,1			122/122	S,A,T,N,K,P,E,V,H,Q,D,I,R,G,L
137	G	GLY162:A	1.106		1	0.685, 1.440			2,1			121/122	S,T,N,K,E,V,H,Q,D,I,G,L
138	Y	TYR163:A	-0.957		9	-1.086,-0.903			9,8			122/122	F,Y
139	V	VAL164:A	0.826		2	0.465, 0.981			3,1			122/122	F,S,T,K,Y,E,V,H,Q,M,I,R,L
140	P	PRO165:A	-1.111		9	-1.180,-1.086			9,9			122/122	S,C,P
141	T	THR166:A	-0.674		7	-0.818,-0.617			8,7			122/122	S,T,D,N,V
142	E	GLU167:A	0.549		3	0.142, 0.685			4,2			122/122	S,A,T,N,K,P,E,V,H,Q,D,I,G,L
143	Q	GLN168:A	-0.080		5	-0.277, 0.018			6,5			122/122	A,T,N,K,E,Q,M,D,R,G,L
144	D	ASP169:A	-1.224		9	-1.251,-1.209			9,9			122/122	D
145	V	VAL170:A	-0.443		7	-0.617,-0.357			7,6			122/122	F,A,T,V,M,C,I,L
146	L	LEU171:A	-0.898		8	-1.017,-0.818			9,8			122/122	N,I,L,V
147	R	ARG172:A	-0.375		6	-0.559,-0.277			7,6			122/122	S,F,K,Y,H,M,R,L
148	S	SER173:A	-0.225		6	-0.429,-0.093			7,5			122/122	A,S,T,V,M,C,I,G,L
149	R	ARG174:A	-1.146		9	-1.209,-1.118			9,9			122/122	K,R,Y
150	V	VAL175:A	-0.253		6	-0.429,-0.093			7,5			122/122	S,A,T,N,K,V,Q,M,D,R,I,L
151	K	LYS176:A	-0.127		5	-0.357, 0.018			6,5			122/122	S,A,T,N,P,K,Q,M,I,R,L
152	T	THR177:A	-1.103		9	-1.180,-1.086			9,9			122/122	S,Q,T,K
153	T	THR178:A	-0.706		8	-0.818,-0.617			8,7			122/122	S,T,N,K,V,M,D,C,I,R,L
154	G	GLY179:A	-1.086		9	-1.180,-1.052			9,9			122/122	S,T,G
155	I	ILE180:A	-0.929		8	-1.017,-0.862			9,8			122/122	M,I,V
156	I	ILE181:A	0.103		5	-0.189, 0.288			6,4			122/122	A,F,S,T,N,K,E,Y,V,H,Q,I,L
157	E	GLU182:A	-0.818		8	-0.943,-0.724			8,8			122/122	A,S,T,N,E,V,Q,D
158	T	THR183:A	-0.503		7	-0.672,-0.429			7,7			122/122	F,A,S,T,N,E,Y,V,H,Q,I,G,L
159	Q	GLN184:A	1.221		1	0.685, 1.440			2,1			122/122	S,T,N,K,E,V,Q,M,C,L,A,P,H,D,I,R,G
160	F	PHE185:A	-0.820		8	-0.943,-0.724			8,8			122/122	A,F,I,L,V
161	S	SER186:A	0.873		2	0.465, 0.981			3,1			122/122	S,T,N,P,K,E,V,Q,M,D,R,I,G,L
162	F	PHE187:A	0.084		5	-0.189, 0.288			6,4			122/122	A,F,P,E,Y,V,H,M,C,I,L
163	K	LYS188:A	0.691		2	0.288, 0.981			4,1			121/122	S,T,N,K,Y,E,Q,C,D,R,I,G
164	D	ASP189:A	0.756		2	0.288, 0.981			4,1			121/122	A,S,T,N,P,K,E,H,Q,D,R,G
165	L	LEU190:A	0.086		5	-0.189, 0.288			6,4			122/122	A,F,S,T,K,E,V,H,Q,M,C,R,I,L
166	N	ASN191:A	0.885		2	0.465, 0.981			3,1			122/122	F,S,T,N,P,K,E,Y,V,H,Q,C,D,R,I,L
167	F	PHE192:A	-0.712		8	-0.862,-0.617			8,7			122/122	F,M,I,L,Y
168	R	ARG193:A	-0.403		6	-0.559,-0.277			7,6			122/122	S,K,Y,V,H,Q,M,R,L
169	M	MET194:A	-0.318		6	-0.497,-0.189			7,6			122/122	F,M,I,L,V
170	F	PHE195:A	-0.275		6	-0.497,-0.189			7,6			122/122	F,C,I,L,Y,V
171	D	ASP196:A	-1.149		9	-1.209,-1.118			9,9			122/122	D,G,E
172	V	VAL197:A	-1.043		9	-1.118,-1.017			9,9			122/122	A,T,M,C,I,V
173	G	GLY198:A	-1.096		9	-1.180,-1.052			9,9			122/122	S,A,G
174	G	GLY199:A	-1.118		9	-1.209,-1.086			9,9			122/122	N,I,G
175	Q	GLN200:A	-1.203		9	-1.251,-1.180			9,9			122/122	Q,K
176	R	ARG201:A	-0.968		9	-1.052,-0.903			9,8			122/122	Q,T,K,R
177	S	SER202:A	-0.906		8	-1.017,-0.862			9,8			122/122	A,S,T,N,E,Q,D,C,I,G
178	E	GLU203:A	-0.839		8	-0.943,-0.772			8,8			122/122	S,H,Q,T,D,E
179	R	ARG204:A	-1.146		9	-1.209,-1.118			9,9			122/122	Q,P,R,L
180	K	LYS205:A	-0.512		7	-0.672,-0.429			7,7			122/122	S,Q,N,D,R,K
181	K	LYS206:A	-1.166		9	-1.237,-1.149			9,9			122/122	N,R,K
182	W	TRP207:A	-1.092		9	-1.209,-1.052			9,9			122/122	W,I
183	I	ILE208:A	-0.880		8	-0.981,-0.818			9,8			122/122	A,F,T,W,Y,V,M,I,L
184	H	HIS209:A	-0.933		8	-1.017,-0.862			9,8			122/122	S,T,N,Y,E,H,Q,R,L
185	C	CYS210:A	-0.596		7	-0.772,-0.497			8,7			122/122	F,H,Q,C,Y,L,V
186	F	PHE211:A	-1.029		9	-1.118,-0.981			9,9			122/122	F,M,N,Y,L
187	E	GLU212:A	-0.525		7	-0.672,-0.429			7,7			122/122	S,Q,T,N,D,Y,E
188	G	GLY213:A	-0.195		6	-0.429,-0.093			7,5			122/122	A,S,N,K,E,H,Q,D,C,G
189	V	VAL214:A	-0.970		9	-1.052,-0.903			9,8			122/122	S,A,P,I,V
190	T	THR215:A	-0.537		7	-0.672,-0.429			7,7			122/122	S,T,N,K,E,H,Q,D,R,I
191	A	ALA216:A	-0.761		8	-0.903,-0.672			8,7			122/122	S,A,T,Y,V,M,C,I,G,L
192	I	ILE217:A	-0.625		7	-0.772,-0.559			8,7			122/122	T,M,I,L,V
193	I	ILE218:A	-0.548		7	-0.724,-0.429			8,7			122/122	F,M,I,L,V
194	F	PHE219:A	-1.005		9	-1.118,-0.943			9,8			122/122	F,Y
195	C	CYS220:A	-0.436		7	-0.617,-0.357			7,6			122/122	F,M,C,I,L,V
196	V	VAL221:A	-0.426		7	-0.617,-0.357			7,6			122/122	S,A,T,C,I,L,V
197	A	ALA222:A	-0.755		8	-0.862,-0.672			8,7			122/122	S,A,D,N,G,E
198	L	LEU223:A	-0.373		6	-0.559,-0.277			7,6			122/122	F,S,M,C,I,L
199	S	SER224:A	-0.946		8	-1.052,-0.903			9,8			122/122	A,S,T,N,K,C,D,G
200	D	ASP225:A	-0.550		7	-0.724,-0.429			8,7			122/122	S,A,D,G,E,V
201	Y	TYR226:A	-0.824		8	-0.943,-0.724			8,8			122/122	F,Y
202	D	ASP227:A	-1.050		9	-1.118,-1.017			9,9			122/122	A,N,D
203	L	LEU228:A	-0.661		7	-0.818,-0.559			8,7			121/122	S,T,P,K,E,Q,M,I,L
204	V	VAL229:A	0.374		4	0.018, 0.465			5,3			121/122	A,T,N,P,K,Y,V,M,C,R,I,L
205	L	LEU230:A	-0.784		8	-0.943,-0.724			8,8			122/122	S,T,M,D,I,E,L
206	A	ALA231:A	0.998		1	0.465, 1.440			3,1			122/122	S,F,A,N,P,E,Y,V,H,M,R,L
207	E	GLU232:A	-1.135		9	-1.209,-1.118			9,9			122/122	Q,D,P,E
208	D	ASP233:A	-0.902		8	-1.017,-0.862			9,8			122/122	A,S,Q,N,C,D,R,E
209	E	GLU234:A	0.768		2	0.288, 0.981			4,1			122/122	A,S,N,P,K,E,H,Q,M,D,C,I,R,G,L
210	E	GLU235:A	0.520		3	0.142, 0.685			4,2			120/122	F,S,T,N,K,Y,E,Q,M,C,A,P,H,D,I,R,G
211	M	MET236:A	-0.135		5	-0.357, 0.018			6,5			122/122	A,S,T,K,Y,E,V,H,Q,M,C,R,I,G,L
212	N	ASN237:A	-1.124		9	-1.180,-1.086			9,9			122/122	S,N,L
213	R	ARG238:A	-1.093		9	-1.180,-1.052			9,9			122/122	Q,K,R,G,L
214	M	MET239:A	-0.734		8	-0.862,-0.672			8,7			122/122	F,T,M,I,L,V
215	H	HIS240:A	0.746		2	0.288, 0.981			4,1			122/122	A,T,N,K,E,V,H,Q,M,D,I,R,L
216	E	GLU241:A	-0.988		9	-1.086,-0.943			9,8			122/122	Q,D,K,Y,E,V
217	S	SER242:A	-1.080		9	-1.149,-1.052			9,9			122/122	A,S,T,N
218	M	MET243:A	-0.418		7	-0.617,-0.277			7,6			122/122	M,R,I,K,Y,L,V
219	K	LYS244:A	0.451		3	0.142, 0.685			4,2			122/122	S,A,T,N,K,E,V,H,Q,M,D,I,R,L
220	L	LEU245:A	-0.759		8	-0.903,-0.672			8,7			122/122	S,I,G,L,V
221	F	PHE246:A	-0.962		9	-1.086,-0.903			9,8			122/122	F,W,Y,L
222	D	ASP247:A	0.568		3	0.142, 0.685			4,2			122/122	A,S,T,W,N,K,E,H,Q,D,R,G
223	S	SER248:A	-0.464		7	-0.617,-0.357			7,6			122/122	A,S,W,T,N,K,E,Q,D,I,R
224	I	ILE249:A	-0.893		8	-0.981,-0.818			9,8			122/122	M,I,L,V
225	C	CYS250:A	-0.147		6	-0.357, 0.018			6,5			122/122	S,F,A,T,W,V,C,R,I,L
226	N	ASN251:A	-0.858		8	-0.981,-0.818			9,8			122/122	A,S,T,N,K,E,H,Q,R,G
227	N	ASN252:A	-0.570		7	-0.724,-0.497			8,7			122/122	A,S,T,N,E,Y,H,Q,C,D,G,L
228	K	LYS253:A	0.259		4	-0.093, 0.465			5,3			121/122	S,A,T,N,P,K,E,H,Q,M,C,D,R
229	W	TRP254:A	1.062		1	0.465, 1.440			3,1			122/122	A,S,F,T,W,K,Y,V,M,C,I,L
230	F	PHE255:A	-1.049		9	-1.149,-0.981			9,9			122/122	F,L
231	T	THR256:A	0.818		2	0.465, 0.981			3,1			122/122	S,F,T,N,K,E,V,Q,M,L,A,P,H,D,I,R
232	D	ASP257:A	0.025		5	-0.189, 0.142			6,4			122/122	S,A,T,N,K,E,H,Q,M,D,R,G
233	T	THR258:A	-0.732		8	-0.862,-0.672			8,7			122/122	A,S,T,C,I,L,V
234	S	SER259:A	-0.698		8	-0.818,-0.617			8,7			122/122	A,H,S,N,P,G,V
235	I	ILE260:A	-0.322		6	-0.497,-0.189			7,6			122/122	F,T,M,C,I,L,V
236	I	ILE261:A	-0.943		8	-1.052,-0.903			9,8			122/122	F,M,I,Y,L,V
237	L	LEU262:A	-1.056		9	-1.149,-1.017			9,9			122/122	I,L,V
238	F	PHE263:A	-1.088		9	-1.180,-1.052			9,9			122/122	F,I,L,V
239	L	LEU264:A	-0.847		8	-0.981,-0.772			9,8			122/122	F,M,C,L
240	N	ASN265:A	-1.228		9	-1.251,-1.237			9,9			122/122	N
241	K	LYS266:A	-1.164		9	-1.237,-1.149			9,9			122/122	T,K,E
242	K	LYS267:A	-0.007		5	-0.277, 0.142			6,4			122/122	F,S,A,T,N,K,Y,V,Q,M,I,R,L
243	D	ASP268:A	-1.203		9	-1.251,-1.180			9,9			122/122	D,E
244	L	LEU269:A	-0.262		6	-0.497,-0.093			7,5			122/122	Q,M,R,I,L,V
245	F	PHE270:A	-1.012		9	-1.118,-0.943			9,8			122/122	F,M,L
246	E	GLU271:A	0.641		3	0.288, 0.981			4,1			122/122	A,S,T,K,Y,E,V,Q,M,C,I,R,G
247	E	GLU272:A	-0.561		7	-0.724,-0.497			8,7			122/122	Q,N,D,R,I,K,E
248	K	LYS273:A	-1.072		9	-1.149,-1.017			9,9			122/122	M,N,I,R,K,L
249	I	ILE274:A	-0.592		7	-0.724,-0.497			8,7			122/122	I,L,V
250	K	LYS275:A	0.876		2	0.465, 0.981			3,1			122/122	S,A,T,P,K,E,V,H,Q,M,D,I,R,G,L
251	K	LYS276:A	1.297		1	0.685, 1.440			2,1			121/122	S,T,N,K,E,Y,V,H,Q,D,R,I
252	S	SER277:A	-0.198		6	-0.429,-0.093			7,5			122/122	A,S,T,N,K,Y,E,V,H,Q,M,R,I
253	P	PRO278:A	0.014		5	-0.277, 0.142			6,4			120/122	S,T,N,K,P,V,H,Q,D,R,G,L
254	L	LEU279:A	-0.547		7	-0.724,-0.429			8,7			122/122	A,F,T,V,M,I,R,L
255	T	THR280:A	0.481		3	0.142, 0.685			4,2			121/122	F,A,S,T,N,K,E,V,H,Q,C,R,I,G
256	I	ILE281:A	0.883		2	0.465, 0.981			3,1			122/122	S,W,T,N,P,K,E,Y,V,H,Q,D,R,I,L
257	C	CYS282:A	-0.345		6	-0.559,-0.189			7,6			122/122	F,S,A,W,T,K,Y,H,C,L
258	Y	TYR283:A	-0.722		8	-0.862,-0.617			8,7			122/122	H,F,D,R,K,L,Y
259	P	PRO284:A	-0.155		6	-0.357, 0.018			6,5			122/122	S,T,N,K,P,E,D,R,G,L
260	E	GLU285:A	-0.075		5	-0.277, 0.018			6,5			122/122	A,S,T,N,K,E,H,Q,D,G
261	Y	TYR286:A	-0.556		7	-0.724,-0.429			8,7			122/122	F,Y
262	A	ALA287:A	2.481		1	1.440, 2.649			1,1			122/122	S,A,T,N,K,P,E,V,H,Q,M,D,I,R,L
263	G	GLY288:A	-0.781		8	-0.903,-0.672			8,7			122/122	S,N,K,E,H,Q,R,G
264	S	SER289:A	1.123		1	0.685, 1.440			2,1			119/122	A,S,T,N,K,P,E,H,Q,D,R,G
265	N	ASN290:A	0.289		4	0.018, 0.465			5,3			122/122	S,A,T,N,K,P,Y,E,H,Q,M,C,D,R,G,L
266	T	THR291:A	0.164		4	-0.093, 0.288			5,4			122/122	A,S,T,N,K,E,V,M,C,D,R,L
267	Y	TYR292:A	1.242		1	0.685, 1.440			2,1			122/122	S,A,F,T,P,E,Y,V,H,Q,D,C,R,I,L
268	E	GLU293:A	0.762		2	0.288, 0.981			4,1			122/122	S,A,T,N,K,E,V,H,Q,D,I,R,G,L
269	E	GLU294:A	0.392		4	0.018, 0.685			5,2			122/122	A,S,T,N,P,K,E,H,Q,C,D,R,G
270	A	ALA295:A	-0.572		7	-0.724,-0.497			8,7			122/122	S,A,T,C,I,G,V
271	G	GLY296:A	0.203		4	-0.093, 0.288			5,4			122/122	F,S,A,T,K,Y,V,Q,M,C,I,R,G,L
272	N	ASN297:A	0.985		1	0.465, 1.440			3,1			122/122	F,S,A,T,N,K,Y,E,V,Q,M,D,R,G,L
273	Y	TYR298:A	-0.254		6	-0.497,-0.093			7,5			122/122	S,F,H,Y
274	I	ILE299:A	-0.784		8	-0.903,-0.724			8,8			122/122	F,M,T,I,L,V
275	K	LYS300:A	0.287		4	0.018, 0.465			5,3			122/122	S,A,T,K,Y,E,V,Q,M,C,D,I,R,L
276	V	VAL301:A	2.245		1	0.981, 2.649			1,1			122/122	A,S,W,T,N,K,E,V,H,Q,M,D,C,R,L
277	Q	GLN302:A	0.198		4	-0.093, 0.288			5,4			122/122	S,N,K,E,V,Q,M,C,R,I,L
278	F	PHE303:A	-0.775		8	-0.903,-0.672			8,7			120/122	F,I,L,Y
279	L	LEU304:A	0.899		2	0.465, 0.981			3,1			120/122	S,F,A,W,T,N,K,E,V,H,Q,M,C,D,R,I,L
280	E	GLU305:A	0.851		2	0.465, 0.981			3,1			120/122	S,A,T,N,K,E,Q,D,I,R,G,L
281	L	LEU306:A	0.831		2	0.465, 0.981			3,1			117/122	F,A,S,T,P,K,V,Q,M,C,R,I,G,L
282	N	ASN307:A	-0.577		7	-0.724,-0.497			8,7			109/122	S,A,N,K,V,Q,M,D,R,I,G,L
283	M	MET308:A	1.157		1	0.685, 1.440			2,1			101/122	S,T,N,K,E,V,Q,M,C,L,A,P,H,D,R,I,G
284	R	ARG309:A	0.542		3	0.142, 0.685			4,2			109/122	F,S,T,N,K,E,Y,Q,M,L,A,P,H,D,R,I,G
285	R	ARG310:A	0.907		2	0.465, 0.981			3,1			117/122	A,S,T,N,P,K,E,V,H,Q,D,R,G
286	D	ASP311:A	1.226		1	0.685, 1.440			2,1			117/122	F,A,S,T,N,K,P,E,H,Q,D,R,G,L
287	V	VAL312:A	1.563		1	0.685, 2.649			2,1			66/122	S,A,T,N,K,P,Y,E,V,Q,D,I,G
288	K	LYS313:A	-0.196		6	-0.429,-0.093			7,5			103/122	S,A,N,K,E,H,Q,C,R
289	E	GLU314:A	0.519		3	0.142, 0.685			4,2			118/122	F,A,S,T,N,P,K,Y,E,V,Q,M,D,R,I
290	I	ILE315:A	-0.452		7	-0.617,-0.357			7,6			118/122	F,M,C,I,L,V
291	Y	TYR316:A	-0.717		8	-0.862,-0.617			8,7			118/122	H,F,K,Y,V
292	S	SER317:A	0.395		4	0.018, 0.465			5,3			119/122	F,A,S,T,P,E,Y,V,H,Q,M,C,R,I,G
293	H	HIS318:A	-1.007		9	-1.086,-0.943			9,8			119/122	F,S,H,Q,N,K,Y,V
294	M	MET319:A	0.771		2	0.288, 0.981			4,1			119/122	S,A,F,K,E,Y,V,H,Q,M,R,I,L
295	T	THR320:A	-1.111		9	-1.180,-1.086			9,9			119/122	F,A,T,R,I,V
296	C	CYS321:A	-0.476		7	-0.672,-0.357			7,6			118/122	S,A,T,N,V,Q,C,I
297	A	ALA322:A	-1.182		9	-1.237,-1.149			9,9			119/122	S,A,L
298	T	THR323:A	-0.866		8	-0.981,-0.818			9,8			119/122	S,T,P,R,I,L,V
299	D	ASP324:A	-1.083		9	-1.149,-1.052			9,9			117/122	N,D,I,Y,V
300	T	THR325:A	-1.075		9	-1.149,-1.052			9,9			119/122	S,Q,T,K,V
301	Q	GLN326:A	0.263		4	0.018, 0.465			5,3			119/122	A,S,T,N,K,E,H,Q,M,D,R,G
302	N	ASN327:A	-0.766		8	-0.903,-0.672			8,7			119/122	A,S,T,N,V,Q,M,D,C,R,L
303	V	VAL328:A	-0.762		8	-0.903,-0.672			8,7			119/122	F,M,N,I,L,V
304	K	LYS329:A	-0.175		6	-0.429,-0.093			7,5			119/122	A,T,N,K,E,Q,D,R,G,L
305	F	PHE330:A	1.093		1	0.685, 1.440			2,1			117/122	S,F,T,K,E,Y,V,H,M,D,R,I,G,L
306	V	VAL331:A	-1.013		9	-1.118,-0.981			9,9			117/122	F,T,I,E,L,V
307	F	PHE332:A	-0.768		8	-0.903,-0.672			8,7			116/122	F,W,M,I,L
308	D	ASP333:A	0.062		5	-0.189, 0.142			6,4			116/122	A,S,N,K,E,V,H,D,C,R,G
309	A	ALA334:A	-0.600		7	-0.772,-0.497			8,7			116/122	S,A,T,E,V,M,D,G,L
310	V	VAL335:A	-0.876		8	-0.981,-0.818			9,8			116/122	A,C,I,G,L,V
311	T	THR336:A	-0.269		6	-0.497,-0.189			7,6			116/122	F,T,N,K,V,Q,M,C,D,I,R,L
312	D	ASP337:A	-0.670		7	-0.818,-0.559			8,7			116/122	A,S,N,K,E,H,Q,D,R,G
313	I	ILE338:A	-0.337		6	-0.497,-0.189			7,6			115/122	S,T,N,V,H,M,D,I,L
314	I	ILE339:A	-0.903		8	-1.017,-0.862			9,8			115/122	I,L,V
315	I	ILE340:A	-0.390		6	-0.559,-0.277			7,6			115/122	A,F,T,V,Q,M,I,R,L
316	K	LYS341:A	0.153		4	-0.093, 0.288			5,4			113/122	S,A,T,N,K,E,H,Q,R,G
317	E	GLU342:A	0.552		3	0.142, 0.685			4,2			113/122	A,S,T,N,K,Y,E,V,H,Q,M,D,I,R,L
318	N	ASN343:A	-0.689		8	-0.818,-0.617			8,7			111/122	S,A,T,N,K,Y,H,C,I
319	L	LEU344:A	-0.587		7	-0.772,-0.497			8,7			111/122	S,A,F,P,K,Y,V,M,I,L
320	K	-	0.251		4	-0.093, 0.465			5,3			111/122	S,F,T,N,K,E,Y,H,Q,M,D,R,G,L
321	D	-	0.693		2	0.288, 0.981			4,1			105/122	A,S,T,K,Y,E,Q,M,D,G,L
322	C	-	0.314		4	0.018, 0.465			5,3			102/122	F,S,A,T,Y,V,M,C,I,G,L
323	G	-	-0.919		8	-1.052,-0.862			9,8			98/122	S,N,G,E
324	L	-	-0.580		7	-0.772,-0.429			8,7			98/122	F,M,I,L,V
325	F	-	0.207		4	-0.189, 0.465			6,3			85/122	F,M,I,L,Y,V
