## Supplementary material for "Simplified geometric representations of protein structures identify complementary interaction interfaces": PDB, PQR, mutation rate, and confusion matrix files of the protein docking benchmark 5.0.: 1GCQ_l_cons.txt

POS	SEQ	3LATOM	SCORE		COLOR	CONFIDENCE INTERVAL	CONFIDENCE INTERVAL COLORS	MSA DATA	RESIDUE VARIETY
			(normalized)
1	M	MET594:B	-0.855		8	-0.855,-0.855			8,8			113/150	M,L
2	P	PRO595:B	-1.019		9	-1.019,-1.019			9,9			147/150	R,P,T
3	K	LYS596:B	-0.841		8	-0.841,-0.841			8,8			147/150	R,K,E,T,H
4	M	MET597:B	-0.885		8	-0.885,-0.885			8,8			149/150	T,M,L,V
5	E	GLU598:B	-0.121		5	-0.121,-0.121			5,5			149/150	I,V,S,E,M,K,L,Q
6	V	VAL599:B	-0.347		6	-0.347,-0.347			6,6			149/150	S,T,A,V
7	F	PHE600:B	1.392		1	1.392, 1.392			1,1			149/150	H,L,A,G,T,S,W,F,V,I,N,C
8	Q	GLN601:B	0.276		4	0.276, 0.276			4,4			150/150	V,C,T,E,S,R,L,A,K,M,H,Q
9	E	GLU602:B	0.487		3	0.487, 0.487			3,3			150/150	R,A,H,N,D,E,T,P,G,S
10	Y	TYR603:B	-1.172		9	-1.172,-1.172			9,9			150/150	Y
11	Y	TYR604:B	2.347		1	2.347, 2.347			1,1			150/150	D,F,T,G,S,C,Y,N,I,H,Q
12	G	GLY605:B	-1.006		9	-1.006,-1.006			9,9			150/150	S,G,A
13	I	ILE606:B	1.904		1	1.904, 1.904			1,1			150/150	T,S,F,V,I,N,Y,C,R,L,A,M
14	P	PRO607:B	-1.172		9	-1.172,-1.172			9,9			150/150	P
15	P	PRO608:B	-0.510		7	-0.510,-0.510			7,7			150/150	L,A,S,P,T,Q
16	P	PRO609:B	-1.172		9	-1.172,-1.172			9,9			150/150	P
17	P	PRO610:B	0.413		3	0.413, 0.413			3,3			150/150	M,A,L,Q,V,N,I,D,G,T,P,S
18	G	GLY611:B	0.313		4	0.313, 0.313			4,4			121/150	L,A,M,Q,I,V,S,G,P,T
19	A	ALA612:B	0.608		3	0.608, 0.608			3,3			121/150	D,S,G,P,Y,N,V,Q,H,K,A,L
20	F	PHE613:B	1.337		1	1.337, 1.337			1,1			149/150	M,R,L,A,C,Y,V,N,I,D,F,G,E,T,S
21	G	GLY614:B	-0.659		8	-0.659,-0.659			8,8			149/150	G,Q,A,L,K,C
22	P	PRO615:B	-0.118		5	-0.118,-0.118			5,5			149/150	Y,V,N,T,P,S,R,L,H,Q
23	F	PHE616:B	1.042		1	1.042, 1.042			1,1			149/150	Y,V,F,T,P,S,A,Q,H
24	L	LEU617:B	-1.091		9	-1.091,-1.091			9,9			149/150	V,L
25	R	ARG618:B	1.211		1	1.211, 1.211			1,1			149/150	R,L,A,M,K,Q,H,V,I,N,Y,T,P,S,F
26	L	LEU619:B	-0.725		8	-0.725,-0.725			8,8			149/150	F,V,L,I,M
27	N	ASN620:B	0.576		3	0.576, 0.576			3,3			149/150	C,Y,N,F,S,G,E,T,A,L,Q,H
28	P	PRO621:B	3.216		1	3.216, 3.216			1,1			149/150	I,V,C,S,E,P,T,A,L,R,M,K,Q
29	G	GLY622:B	-1.087		9	-1.087,-1.087			9,9			149/150	G,N
30	D	ASP623:B	-0.691		8	-0.691,-0.691			8,8			149/150	N,D,H,E
31	I	ILE624:B	-0.080		5	-0.080,-0.080			5,5			149/150	M,V,I,L,T
32	V	VAL625:B	-0.194		6	-0.194,-0.194			6,6			149/150	L,I,V
33	E	GLU626:B	-1.115		9	-1.115,-1.115			9,9			150/150	G,E
34	L	LEU627:B	-0.564		7	-0.564,-0.564			7,7			150/150	L,A,I,V
35	T	THR628:B	0.059		5	0.059, 0.059			5,5			150/150	V,L,N,I,M,T,S
36	K	LYS629:B	0.178		4	0.178, 0.178			4,4			150/150	F,S,G,E,T,C,V,Q,K,A,R
37	A	ALA630:B	-0.982		9	-0.982,-0.982			9,9			150/150	R,A,G
38	E	GLU631:B	-0.128		5	-0.128,-0.128			5,5			150/150	N,D,E
39	A	ALA632:B	0.501		3	0.501, 0.501			3,3			150/150	R,V,I,L,A,T,P
40	E	GLU633:B	0.102		5	0.102, 0.102			5,5			150/150	H,Q,K,R,A,L,D,T,E,S,N
41	H	HIS634:B	-0.334		6	-0.334,-0.334			6,6			150/150	L,M,H,Q,I,Y,S,E,G,P,T
42	N	ASN635:B	2.060		1	2.060, 2.060			1,1			150/150	C,N,I,V,F,S,T,P,K,L,A,R,H,Q
43	W	TRP636:B	-1.016		9	-1.016,-1.016			9,9			150/150	F,W
44	W	TRP637:B	-1.172		9	-1.172,-1.172			9,9			150/150	W
45	E	GLU638:B	-0.483		7	-0.483,-0.483			7,7			150/150	Q,E,K,Y
46	G	GLY639:B	-0.915		9	-0.915,-0.915			9,9			145/150	G,V
47	R	ARG640:B	-0.219		6	-0.219,-0.219			6,6			143/150	R,K,S,Q
48	N	ASN641:B	-0.603		7	-0.603,-0.603			7,7			143/150	Q,A,L,G,S,V,N,I
49	T	THR642:B	0.715		2	0.715, 0.715			2,2			143/150	V,I,P,T,G,F,L,A,M,H
50	A	ALA643:B	1.142		1	1.142, 1.142			1,1			141/150	A,M,K,Q,N,V,C,S,P,G,T
51	T	THR644:B	0.598		3	0.598, 0.598			3,3			141/150	V,N,I,D,G,T,S,K,L,A
52	N	ASN645:B	0.468		3	0.468, 0.468			3,3			141/150	G,S,N,Y,H,Q,R,A,K
53	E	GLU646:B	0.668		2	0.668, 0.668			2,2			141/150	V,N,E,S,D,L,A,K,Q,H
54	V	VAL647:B	1.521		1	1.521, 1.521			1,1			141/150	R,L,A,M,Q,V,I,T,S
55	G	GLY648:B	-1.087		9	-1.087,-1.087			9,9			141/150	R,G
56	W	TRP649:B	-0.410		7	-0.410,-0.410			7,7			141/150	W,F,Y,L
57	F	PHE650:B	-1.079		9	-1.079,-1.079			9,9			141/150	F,D
58	P	PRO651:B	-1.096		9	-1.096,-1.096			9,9			141/150	P,L
59	C	CYS652:B	-0.284		6	-0.284,-0.284			6,6			141/150	N,R,Y,C,S,G
60	N	ASN653:B	0.687		2	0.687, 0.687			2,2			140/150	Q,H,K,A,R,D,S,G,T,E,C,N
61	R	ARG654:B	0.187		4	0.187, 0.187			4,4			140/150	F,T,S,V,N,H,K,R,A
62	V	VAL655:B	-1.127		9	-1.127,-1.127			9,9			140/150	V,E
63	H	HIS656:B	0.410		3	0.410, 0.410			3,3			141/150	Q,H,K,M,R,G,E,I
64	P	PRO657:B	-1.096		9	-1.096,-1.096			9,9			143/150	S,P
65	Y	TYR658:B	0.862		2	0.862, 0.862			2,2			99/150	P,H,F,V,Y
66	V	VAL659:B	0.993		1	0.993, 0.993			1,1			80/150	I,L,V,T,Q
67	H	HIS660:B	1.184		1	1.184, 1.184			1,1			18/150	H,D,Y
