## Supplementary material for "Simplified geometric representations of protein structures identify complementary interaction interfaces": PDB, PQR, mutation rate, and confusion matrix files of the protein docking benchmark 5.0.: 1GCQ_r_cons.txt

POS	SEQ	3LATOM	SCORE		COLOR	CONFIDENCE INTERVAL	CONFIDENCE INTERVAL COLORS	MSA DATA	RESIDUE VARIETY
			(normalized)
1	M	MET1:B	-0.890		9	-0.890,-0.890			9,9			73/150	M
2	E	GLU2:B	-0.890		9	-0.890,-0.890			9,9			85/150	E
3	A	ALA3:B	-0.677		8	-0.677,-0.677			8,8			89/150	I,C,S,Y,V,A
4	I	ILE4:B	0.315		3	0.315, 0.315			3,3			130/150	S,V,T,A,K,I,D,L,R,E,M
5	A	ALA5:B	-0.706		9	-0.706,-0.706			9,9			135/150	C,G,T,A
6	K	LYS6:B	-0.402		7	-0.402,-0.402			7,7			137/150	I,K,V,S,N,E,Q,M,L,R
7	Y	TYR7:B	-0.368		7	-0.368,-0.368			7,7			138/150	F,H,Y,A,W
8	D	ASP8:B	-0.474		7	-0.474,-0.474			7,7			138/150	K,D,S,T,P,N,A,E
9	F	PHE9:B	-0.777		9	-0.777,-0.777			9,9			138/150	Y,H,F
10	K	LYS10:B	0.783		1	0.783, 0.783			1,1			138/150	H,L,R,Q,E,M,V,S,T,N,P,A,K,I,D
11	A	ALA11:B	-0.436		7	-0.436,-0.436			7,7			138/150	S,G,T,R,P,A
12	T	THR12:B	-0.141		6	-0.141,-0.141			6,6			138/150	Q,G,L,R,I,K,D,T,S,V,A,N
13	A	ALA13:B	-0.193		6	-0.193,-0.193			6,6			139/150	I,K,C,D,T,S,A,N,E,Q,G,H
14	D	ASP14:B	0.852		1	0.852, 0.852			1,1			139/150	N,P,A,V,S,T,D,K,I,R,H,G,Q,E
15	D	ASP15:B	-0.171		6	-0.171,-0.171			6,6			139/150	G,H,E,Q,T,S,A,N,K,D
16	E	GLU16:B	-0.767		9	-0.767,-0.767			9,9			139/150	G,D,Q,E
17	L	LEU17:B	-0.783		9	-0.783,-0.783			9,9			139/150	L,M,I
18	S	SER18:B	-0.485		7	-0.485,-0.485			7,7			139/150	L,G,Q,A,N,P,T,S,D
19	F	PHE19:B	-0.769		9	-0.769,-0.769			9,9			139/150	V,F,L,I
20	K	LYS20:B	0.412		3	0.412, 0.412			3,3			139/150	S,T,N,A,K,I,C,H,L,G,R,Q,E
21	R	ARG21:B	-0.422		7	-0.422,-0.422			7,7			139/150	R,L,E,Q,A,T,S,K
22	G	GLY22:B	-0.390		7	-0.390,-0.390			7,7			139/150	D,N,S,T,Q,E,R,H,G
23	D	ASP23:B	-0.230		6	-0.230,-0.230			6,6			139/150	Q,E,D,S,V,N,A
24	I	ILE24:B	0.624		2	0.624, 0.624			2,2			139/150	C,I,K,A,P,F,T,V,S,M,E,Q,R,L,H
25	L	LEU25:B	-0.403		7	-0.403,-0.403			7,7			139/150	M,I,V,L,F
26	K	LYS26:B	-0.382		7	-0.382,-0.382			7,7			139/150	N,F,T,Y,S,V,D,I,K,R,L,H,M,E,Q
27	V	VAL27:B	-0.273		6	-0.273,-0.273			6,6			139/150	A,P,R,L,V,M,I
28	Q	GLN34:B	0.417		3	0.417, 0.417			3,3			140/150	S,T,N,A,C,R,E,M,V,F,P,K,I,D,G,Q
29	N	ASN35:B	-0.319		7	-0.319,-0.319			7,7			142/150	H,G,L,R,E,S,Y,N,I,D,C
30	W	TRP36:B	-0.849		9	-0.849,-0.849			9,9			141/150	Y,W
31	Y	TYR37:B	0.078		5	0.078, 0.078			5,5			141/150	V,Y,F,T,A,W,I,C,M
32	K	LYS38:B	0.120		4	0.120, 0.120			4,4			141/150	I,W,K,D,F,T,V,Y,N,E,Q,M,L,R
33	A	ALA39:B	-0.765		9	-0.765,-0.765			9,9			141/150	D,P,R,A,V,G
34	E	GLU40:B	-0.206		6	-0.206,-0.206			6,6			140/150	R,G,H,M,E,Q,N,T,V,C,K
35	L	LEU41:B	0.806		1	0.806, 0.806			1,1			140/150	D,I,W,K,P,V,Q,G,C,A,N,T,S,M,E,R,L
36	N	ASN42:B	0.610		2	0.610, 0.610			2,2			140/150	R,L,H,M,E,A,N,T,S,C,G,Q,P,F,V,Y,D,I,K
37	G	GLY43:B	0.451		3	0.451, 0.451			3,3			140/150	L,G,R,Q,E,S,T,P,N,A,K,C,D
38	K	LYS44:B	0.977		1	0.977, 0.977			1,1			141/150	F,Y,V,I,K,D,Q,T,S,A,N,C,L,H,R,E
39	D	ASP45:B	-0.196		6	-0.196,-0.196			6,6			141/150	A,S,V,Y,F,T,C,D,K,R,L,G,M,Q,E
40	G	GLY46:B	-0.768		9	-0.768,-0.768			9,9			141/150	K,S,G,L
41	F	PHE47:B	0.327		3	0.327, 0.327			3,3			141/150	W,I,M,Y,F,T,L
42	I	ILE48:B	-0.443		7	-0.443,-0.443			7,7			141/150	L,V,I
43	P	PRO49:B	-0.857		9	-0.857,-0.857			9,9			141/150	P,I
44	K	LYS50:B	0.056		5	0.056, 0.056			5,5			141/150	V,Y,P,I,K,G,Q,T,S,A,N,C,L,H,R,E,M
45	N	ASN51:B	-0.740		9	-0.740,-0.740			9,9			141/150	I,D,S,T,N
46	Y	TYR52:B	-0.583		8	-0.583,-0.583			8,8			140/150	R,H,S,Y,F
47	I	ILE53:B	-0.631		8	-0.631,-0.631			8,8			140/150	I,L,S,V,R
48	E	GLU54:B	-0.169		6	-0.169,-0.169			6,6			140/150	G,R,E,Q,T,V,S,A,N,P,I,K,D
49	M	MET55:B	0.043		5	0.043, 0.043			5,5			141/150	I,W,F,V,M,L,G,R
50	K	LYS56:B	0.297		3	0.297, 0.297			3,3			143/150	K,D,C,T,Y,S,A,N,E,Q,M,L,G,H,R
51	P	PRO57:B	0.349		3	0.349, 0.349			3,3			144/150	R,L,M,E,A,P,N,T,F,V,S,D,C,I,K
52	H	HIS58:B	-0.399		7	-0.399,-0.399			7,7			144/150	C,K,P,N,A,Y,S,V,F,M,Q,E,R,H,L
53	P	PRO59:B	0.542		2	0.542, 0.542			2,2			145/150	N,P,A,S,V,T,D,W,K,R,G,E
54	W	TRP60:B	-0.890		9	-0.890,-0.890			9,9			149/150	W
55	F	PHE61:B	-0.263		6	-0.263,-0.263			6,6			149/150	L,F,Y
56	F	PHE62:B	0.073		5	0.073, 0.073			5,5			149/150	A,S,V,Y,F,T,C,D,K,I,R,H,L,Q
57	G	GLY63:B	-0.512		8	-0.512,-0.512			8,8			148/150	C,K,P,A,M,E,R,G
58	K	LYS64:B	0.275		4	0.275, 0.275			4,4			149/150	E,Q,G,H,R,K,D,C,T,S,N,P
59	I	ILE65:B	-0.257		6	-0.257,-0.257			6,6			149/150	A,T,V,S,C,I,L,M
60	P	PRO66:B	-0.180		6	-0.180,-0.180			6,6			149/150	S,T,N,P,A,K,D,C,G,R,M
61	R	ARG67:B	-0.851		9	-0.851,-0.851			9,9			149/150	R,H,K
62	A	ALA68:B	0.535		2	0.535, 0.535			2,2			149/150	I,K,D,T,V,S,A,N,P,E,Q,G,L,H,R
63	K	LYS69:B	0.012		5	0.012, 0.012			5,5			148/150	Y,S,V,T,A,K,D,H,L,G,R,Q,E,M
64	A	ALA70:B	-0.734		9	-0.734,-0.734			9,9			148/150	A,S,T
65	E	GLU71:B	-0.721		9	-0.721,-0.721			9,9			148/150	L,V,I,E,Q,M,D
66	E	GLU72:B	0.327		3	0.327, 0.327			3,3			148/150	N,A,S,T,C,R,H,L,E,V,Y,D,K,W,I,G,Q
67	M	MET73:B	0.771		1	0.771, 0.771			1,1			148/150	C,I,K,W,A,T,F,S,M,Q,R,L,H
68	L	LEU74:B	-0.890		9	-0.890,-0.890			9,9			149/150	L
69	S	SER75:B	0.512		2	0.512, 0.512			2,2			149/150	R,L,H,M,Q,A,N,T,V,Y,S,C,I,K
70	K	LYS76:B	0.792		1	0.792, 0.792			1,1			149/150	Q,G,D,K,W,P,F,M,E,R,L,H,A,N,T,S
71	Q	GLN77:B	0.581		2	0.581, 0.581			2,2			90/150	S,V,T,P,A,K,I,C,D,H,G,R,Q,E
72	R	ARG78:B	-0.187		6	-0.187,-0.187			6,6			148/150	H,L,G,R,Q,E,Y,T,N,P,K,I,C,D
73	H	HIS79:B	1.125		1	1.125, 1.125			1,1			149/150	F,Y,V,P,I,K,D,G,Q,T,S,N,L,H,R,E,M
74	D	ASP80:B	0.259		4	0.259, 0.259			4,4			148/150	Q,P,Y,V,D,I,K,R,L,H,E,A,N,T,S,C
75	G	GLY81:B	-0.773		9	-0.773,-0.773			9,9			149/150	E,A,G,H
76	A	ALA82:B	-0.052		5	-0.052,-0.052			5,5			149/150	R,L,H,M,E,A,N,T,S,C,G,Q,F,Y,V,D,I
77	F	PHE83:B	-0.622		8	-0.622,-0.622			8,8			150/150	Y,V,F,I
78	L	LEU84:B	-0.512		8	-0.512,-0.512			8,8			150/150	V,L,F,W,I,M
79	I	ILE85:B	-0.278		6	-0.278,-0.278			6,6			149/150	L,V,A,I,M
80	R	ARG86:B	-0.831		9	-0.831,-0.831			9,9			149/150	K,W,R,L
81	E	GLU87:B	-0.108		6	-0.108,-0.108			6,6			149/150	D,C,I,K,A,P,N,S,V,E,Q,R,L,G,H
82	S	SER88:B	-0.756		9	-0.756,-0.756			9,9			148/150	A,S,G,T,C
83	E	GLU89:B	-0.726		9	-0.726,-0.726			9,9			147/150	D,N,T,V,S,E,Q,R,H
84	S	SER90:B	-0.596		8	-0.596,-0.596			8,8			148/150	S,T,N,P,A,K,Q
85	A	ALA91:B	-0.010		5	-0.010,-0.010			5,5			148/150	Q,F,Y,V,P,I,K,D,L,H,R,E,M,T,S,A,N,C
86	P	PRO92:B	0.108		4	0.108, 0.108			4,4			149/150	K,N,P,A,V,S,Q,E,R,H,L,G
87	G	GLY93:B	-0.504		8	-0.504,-0.504			8,8			148/150	D,K,N,A,F,T,H,L,G
88	D	ASP94:B	-0.086		5	-0.086,-0.086			5,5			148/150	T,F,S,A,N,D,C,L,G,H,R,X,E,Q
89	F	PHE95:B	-0.430		7	-0.430,-0.430			7,7			150/150	F,L,H,Y,R
90	S	SER96:B	-0.757		9	-0.757,-0.757			9,9			150/150	L,R,C,T,S,V,A,P
91	L	LEU97:B	-0.400		7	-0.400,-0.400			7,7			149/150	I,M,L,V,P
92	S	SER98:B	-0.819		9	-0.819,-0.819			9,9			149/150	C,S,T
93	V	VAL99:B	-0.646		8	-0.646,-0.646			8,8			148/150	I,C,M,V,F,L,A
94	K	LYS100:B	-0.387		7	-0.387,-0.387			7,7			149/150	V,S,Y,N,K,C,L,R
95	F	PHE101:B	-0.189		6	-0.189,-0.189			6,6			149/150	C,D,Y,S,T,F,N,Q,E,H,R
96	G	GLY102:B	0.610		2	0.610, 0.610			2,2			149/150	N,A,V,S,T,D,K,R,H,G,Q,E
97	N	ASN103:B	0.725		1	0.725, 0.725			1,1			150/150	E,Q,G,L,H,D,C,K,A,N,P,F,T,S,Y
98	D	ASP104:B	0.807		1	0.807, 0.807			1,1			150/150	V,P,K,I,D,G,Q,S,T,N,A,C,H,L,R,E,M
99	V	VAL105:B	-0.749		9	-0.749,-0.749			9,9			150/150	V,T,I,M
100	Q	GLN106:B	-0.627		8	-0.627,-0.627			8,8			150/150	R,H,L,M,Q,E,Y,F,D,C,K
101	H	HIS107:B	-0.890		9	-0.890,-0.890			9,9			150/150	H
102	F	PHE108:B	-0.812		9	-0.812,-0.812			9,9			150/150	Y,F
103	K	LYS109:B	-0.632		8	-0.632,-0.632			8,8			150/150	R,H,L,K,Q
104	V	VAL110:B	-0.599		8	-0.599,-0.599			8,8			150/150	L,V,I
105	L	LEU111:B	-0.206		6	-0.206,-0.206			6,6			150/150	I,W,K,N,F,S,V,M,E,R,L,G,H
106	R	ARG112:B	0.059		5	0.059, 0.059			5,5			150/150	C,K,I,N,A,Y,S,T,F,M,Q,E,R
107	D	ASP113:B	-0.170		6	-0.170,-0.170			6,6			145/150	K,D,T,Y,S,A,N,E,Q,M,L,G,H,R
108	G	GLY114:B	0.473		3	0.473, 0.473			3,3			150/150	D,K,N,P,A,S,T,Q,E,R,H,G
109	A	ALA115:B	0.271		4	0.271, 0.271			4,4			149/150	S,V,T,N,A,K,I,C,D,L,G,R,Q,E
110	G	GLY116:B	-0.680		8	-0.680,-0.680			8,8			137/150	D,F,G,R,N
111	K	LYS117:B	-0.337		7	-0.337,-0.337			7,7			150/150	E,Q,G,L,H,R,K,F,S,A,N
112	Y	TYR118:B	-0.235		6	-0.235,-0.235			6,6			150/150	Y,V,L,F,M
113	F	PHE119:B	0.228		4	0.228, 0.228			4,4			150/150	S,H,Y,F,T,K,C
114	L	LEU120:B	-0.580		8	-0.580,-0.580			8,8			150/150	I,M,V,F,L
115	W	TRP121:B	0.009		5	0.009, 0.009			5,5			150/150	W,K,C,D,S,T,P,N,A,Q,E,H,G,R
116	V	VAL122:B	-0.095		5	-0.095,-0.095			5,5			150/150	T,S,V,A,N,I,K,D,G,L,R,E,Q
117	V	VAL123:B	0.214		4	0.214, 0.214			4,4			150/150	T,V,S,A,N,I,K,D,C,L,G,H,R,E,Q
118	K	LYS124:B	-0.133		6	-0.133,-0.133			6,6			150/150	Q,M,L,R,K,C,D,T,F,Y,V,S,P
119	F	PHE125:B	-0.890		9	-0.890,-0.890			9,9			150/150	F
120	N	ASN126:B	0.700		1	0.700, 0.700			1,1			150/150	P,V,Y,F,D,K,I,G,Q,N,A,S,T,C,R,H,L,E
121	S	SER127:B	-0.567		8	-0.567,-0.567			8,8			150/150	I,D,T,G,S,A,N
122	L	LEU128:B	-0.507		8	-0.507,-0.507			8,8			150/150	F,L,V,I
123	N	ASN129:B	-0.328		7	-0.328,-0.328			7,7			150/150	M,Q,E,R,H,L,G,D,K,N,P,A,S,T
124	E	GLU130:B	-0.215		6	-0.215,-0.215			6,6			150/150	T,S,A,N,K,D,L,R,E,Q,M
125	L	LEU131:B	-0.839		9	-0.839,-0.839			9,9			150/150	L,M
126	V	VAL132:B	-0.545		8	-0.545,-0.545			8,8			150/150	N,L,V,I
127	D	ASP133:B	0.405		3	0.405, 0.405			3,3			150/150	N,A,T,D,K,I,R,H,G,M,Q,E
128	Y	TYR134:B	-0.270		6	-0.270,-0.270			6,6			149/150	V,H,Y,F,L,A
129	H	HIS135:B	-0.716		9	-0.716,-0.716			9,9			147/150	C,H,S,Y
130	R	ARG136:B	0.208		4	0.208, 0.208			4,4			141/150	E,Q,R,G,L,H,I,K,A,N,T,S
131	S	SER137:B	0.739		1	0.739, 0.739			1,1			124/150	E,M,L,H,R,C,T,S,A,N,Q,G,I,K,D,V,Y
132	T	THR138:B	0.209		4	0.209, 0.209			4,4			109/150	Q,E,H,R,K,C,D,S,Y,V,T,N,A
133	S	SER139:B	-0.617		8	-0.617,-0.617			8,8			101/150	A,T,G,S
134	V	VAL140:B	-0.419		7	-0.419,-0.419			7,7			95/150	Y,V,L,R,I,D
135	S	SER141:B	-0.742		9	-0.742,-0.742			9,9			95/150	G,S,Y,A,N,W
136	R	ARG142:B	-0.067		5	-0.067,-0.067			5,5			95/150	G,L,H,R,K,S,V,A,N
137	N	ASN143:B	0.205		4	0.205, 0.205			4,4			93/150	N,T,V,S,C,D,K,G,H,E,Q
138	Q	GLN144:B	0.046		5	0.046, 0.046			5,5			92/150	V,S,T,A,K,H,L,G,R,Q,E
139	Q	GLN145:B	0.367		3	0.367, 0.367			3,3			92/150	M,Q,E,R,H,L,D,K,I,N,A,V,S,T
140	I	ILE146:B	-0.408		7	-0.408,-0.408			7,7			92/150	F,L,V,A,I,M
141	F	PHE147:B	1.048		1	1.048, 1.048			1,1			91/150	S,Y,V,T,F,K,I,C,H,L,G,R,M
142	L	LEU148:B	-0.656		8	-0.656,-0.656			8,8			90/150	T,F,L,A,K
143	R	ARG149:B	0.517		2	0.517, 0.517			2,2			90/150	D,W,K,P,N,A,V,S,T,Q,E,R,H,L,G
144	D	ASP150:B	-0.126		6	-0.126,-0.126			6,6			90/150	I,D,C,V,S,N,P,E,R
145	I	ILE151:B	0.963		1	0.963, 0.963			1,1			83/150	A,P,N,T,V,D,C,I,K,R,L,G,M,E,Q
146	E	GLU152:B	0.918		1	0.918, 0.918			1,1			77/150	T,V,S,A,P,I,D,G,L,H,R,E,Q
147	Q	GLN153:B	1.388		1	1.388, 1.388			1,1			75/150	R,H,L,M,N,A,S,T,C,G,Q,P,V,D,K,I
148	V	VAL154:B	1.774		1	1.774, 1.774			1,1			71/150	A,N,T,S,R,L,H,E,P,F,V,D,I,K,G,Q
149	P	PRO155:B	1.672		1	1.672, 1.672			1,1			70/150	C,S,T,N,A,E,M,H,L,R,K,D,V,F,P,Q,G
150	Q	GLN156:B	0.751		1	0.751, 0.751			1,1			67/150	Y,S,F,T,N,A,K,I,C,D,G,L,R,Q,E
151	Q	GLN157:B	0.759		1	0.759, 0.759			1,1			53/150	D,K,N,P,A,S,Y,V,T,Q,E,R,H,L,G
152	P	PRO158:B	0.917		1	0.917, 0.917			1,1			43/150	C,I,P,N,A,V,T,E,H,G
153	T	THR159:B	2.506		1	2.506, 2.506			1,1			43/150	Q,E,R,H,G,L,C,K,N,P,A,S,V,T,F
154	Y	TYR160:B	1.263		1	1.263, 1.263			1,1			55/150	H,G,L,R,Q,M,S,Y,V,F,T,A,K,W,I
155	V	VAL161:B	-0.251		6	-0.251,-0.251			6,6			56/150	L,G,I,V,Y,T,P,A
156	Q	GLN162:B	0.104		4	0.104, 0.104			4,4			56/150	T,V,P,I,K,H,R,E,Q,M
157	A	ALA163:B	-0.738		9	-0.738,-0.738			9,9			55/150	S,A,P,C
158	L	LEU164:B	0.517		2	0.517, 0.517			2,2			55/150	Q,M,L,H,R,I,K,V,A
159	F	PHE165:B	0.447		3	0.447, 0.447			3,3			52/150	Y,H,S,F,R,K,C
160	D	ASP166:B	-0.729		9	-0.729,-0.729			9,9			51/150	T,N,E,D
161	F	PHE167:B	-0.740		9	-0.740,-0.740			9,9			51/150	Y,V,F
162	D	ASP168:B	1.492		1	1.492, 1.492			1,1			51/150	R,L,G,Q,E,P,N,A,V,S,T,F,C,D,K
163	P	PRO169:B	0.289		4	0.289, 0.289			4,4			51/150	D,S,A,R,P
164	Q	GLN170:B	0.050		5	0.050, 0.050			5,5			52/150	E,Q,L,H,I,K,D,S,V,A,N,P
165	E	GLU171:B	-0.173		6	-0.173,-0.173			6,6			52/150	E,Q,D,G,H,P,N
166	D	ASP172:B	1.810		1	1.810, 1.810			1,1			52/150	L,G,H,E,Q,T,S,V,A,P,D,C
167	G	GLY173:B	0.110		4	0.110, 0.110			4,4			51/150	D,N,P,A,S,T,E,G
168	E	GLU174:B	-0.597		8	-0.597,-0.597			8,8			51/150	C,Q,E,R,H
169	L	LEU175:B	-0.520		8	-0.520,-0.520			8,8			51/150	L,F,V,I
170	G	GLY176:B	0.515		2	0.515, 0.515			2,2			51/150	P,A,S,Y,C,K,R,H,G,E
171	F	PHE177:B	-0.494		7	-0.494,-0.494			7,7			51/150	L,F,R
172	R	ARG178:B	0.825		1	0.825, 0.825			1,1			51/150	C,K,N,T,S,M,Q,R,L,H
173	R	ARG179:B	-0.075		5	-0.075,-0.075			5,5			50/150	Q,R,H,K,A,P,S,V
174	G	GLY180:B	-0.890		9	-0.890,-0.890			9,9			50/150	G
175	D	ASP181:B	-0.517		8	-0.517,-0.517			8,8			51/150	S,A,E,K,Q,D
176	F	PHE182:B	0.069		5	0.069, 0.069			5,5			51/150	E,L,I,K,W,T,F,V,S
177	I	ILE183:B	-0.514		8	-0.514,-0.514			8,8			51/150	I,V,Y,L
178	H	HIS184:B	0.279		4	0.279, 0.279			4,4			51/150	R,L,H,E,Q,N,T,V,S,D,I,K
179	V	VAL185:B	-0.564		8	-0.564,-0.564			8,8			51/150	L,V,A,I,K
180	M	MET186:B	0.498		2	0.498, 0.498			2,2			50/150	V,T,L,E,I,M
181	D	ASP187:B	-0.113		6	-0.113,-0.113			6,6			50/150	Q,K,E,D,S,G,N
182	N	ASN188:B	0.797		1	0.797, 0.797			1,1			50/150	K,W,D,C,T,Y,S,N,E,Q,M,G,H,R
183	S	SER189:B	0.021		5	0.021, 0.021			5,5			50/150	D,N,P,A,V,S,T,M,E,L
184	D	ASP190:B	-0.268		6	-0.268,-0.268			6,6			50/150	D,C,N,S,E,H,L,G
185	P	PRO191:B	1.693		1	1.693, 1.693			1,1			50/150	H,E,Q,M,T,S,V,A,P,N,K,D
186	N	ASN192:B	-0.082		5	-0.082,-0.082			5,5			50/150	Q,R,L,G,H,D,N,F,S
187	W	TRP193:B	-0.355		7	-0.355,-0.355			7,7			50/150	R,T,S,C,W
188	W	TRP194:B	-0.890		9	-0.890,-0.890			9,9			56/150	W
189	K	LYS195:B	0.204		4	0.204, 0.204			4,4			51/150	T,N,K,W,H,L,R,Q,E
190	G	GLY196:B	-0.679		8	-0.679,-0.679			8,8			49/150	A,G
191	A	ALA197:B	0.520		2	0.520, 0.520			2,2			49/150	C,K,I,P,N,A,S,T,M,Q,E,R
192	C	CYS198:B	0.497		2	0.497, 0.497			2,2			49/150	M,L,H,C,I,N,T,V
193	H	HIS199:B	0.642		2	0.642, 0.642			2,2			49/150	A,N,P,T,Y,S,K,R,L,G,H,E,Q
194	G	GLY200:B	0.143		4	0.143, 0.143			4,4			50/150	G,H,S,N
195	Q	GLN201:B	0.790		1	0.790, 0.790			1,1			50/150	G,H,R,E,Q,M,S,A,I,K,C
196	T	THR202:B	1.191		1	1.191, 1.191			1,1			50/150	S,Y,V,T,A,K,I,L,R,Q,E,M
197	G	GLY203:B	-0.890		9	-0.890,-0.890			9,9			50/150	G
198	M	MET204:B	1.064		1	1.064, 1.064			1,1			49/150	M,I,V,Y,F,L,T
199	F	PHE205:B	-0.735		9	-0.735,-0.735			9,9			49/150	F,I
200	P	PRO206:B	-0.890		9	-0.890,-0.890			9,9			49/150	P
201	R	ARG207:B	0.091		5	0.091, 0.091			5,5			49/150	Q,I,P,R,A,S,V
202	N	ASN208:B	-0.258		6	-0.258,-0.258			6,6			49/150	C,T,S,A,N,P,E,R
203	Y	TYR209:B	-0.657		8	-0.657,-0.657			8,8			49/150	C,Y,H,A
204	V	VAL210:B	-0.634		8	-0.634,-0.634			8,8			49/150	V,T,A,I
205	T	THR211:B	0.856		1	0.856, 0.856			1,1			46/150	M,E,Q,R,L,H,C,D,I,K,A,T,Y,S
206	P	PRO212:B	0.106		4	0.106, 0.106			4,4			35/150	L,T,S,A,P,R
207	V	VAL213:B	0.549		2	0.549, 0.549			2,2			30/150	I,C,Y,V,F,P,A,M,L
208	N	ASN214:B	0.051		5	0.051, 0.051			5,5			18/150	K,Q,D,H,N,R
209	R	ARG215:B	-0.491		7	-0.491,-0.491			7,7			7/150	R,N
210	N	ASN216:B	-0.120		6*	-0.120,-0.120			6,6			3/150	N,S
211	V	VAL217:B	11.040		1*	11.040,11.040			1,1			3/150	V,K,M
