## Supplementary material for "Simplified geometric representations of protein structures identify complementary interaction interfaces": PDB, PQR, mutation rate, and confusion matrix files of the protein docking benchmark 5.0.: 1GHQ_l_cons.txt

POS	SEQ	3LATOM	SCORE		COLOR	CONFIDENCE INTERVAL	CONFIDENCE INTERVAL COLORS	MSA DATA	RESIDUE VARIETY
			(normalized)
1	A	ALA1:B	-0.497		6	-0.961,-0.214			8,6			18/77	S,A,P,G,L,V
2	I	ILE2:B	-0.971		8	-1.231,-0.818			8,7			55/77	F,M,I,L,V
3	S	SER3:B	0.118		5	-0.315, 0.445			6,4			63/77	F,S,T,N,P,K,Y,E,H,Q,D,R,I,G,L
4	C	CYS4:B	-1.661		9	-1.884,-1.581			9,9			75/77	F,C
5	G	GLY5:B	0.733		3	0.283, 1.120			4,2			75/77	S,A,T,K,P,E,V,H,Q,D,G,L
6	S	SER6:B	0.452		4	0.012, 0.850			5,3			75/77	F,A,S,T,N,K,P,E,V,H,Q,M,D,R,I,L
7	P	PRO7:B	-1.705		9	-1.884,-1.666			9,9			75/77	P,L
8	P	PRO8:B	0.006		5	-0.410, 0.283			6,4			74/77	S,K,P,E,V,H,Q,D,R,G,L
9	P	PRO9:B	1.582		1	0.850, 2.023			3,1			75/77	A,S,T,N,K,P,E,V,Q,D,I,G,L
10	I	ILE10:B	-1.076		8	-1.298,-0.961			8,8			75/77	F,T,P,I,L,V
11	L	LEU11:B	1.363		1	0.629, 2.023			3,1			75/77	S,A,T,N,P,K,E,Y,V,H,Q,M,D,R,L
12	N	ASN12:B	-1.611		9	-1.778,-1.581			9,9			75/77	S,H,N,L
13	G	GLY13:B	-1.323		8	-1.581,-1.231			9,8			75/77	S,A,G
14	R	ARG14:B	1.553		1	0.850, 2.023			3,1			75/77	S,A,T,N,K,Y,E,V,H,Q,D,I,R,G,L
15	I	ILE15:B	-0.085		5	-0.410, 0.141			6,5			75/77	A,F,P,K,Y,V,H,Q,M,I,R,L
16	S	SER16:B	0.138		5	-0.214, 0.445			6,4			61/77	A,F,S,T,N,K,P,E,Y,V,H,D,I,G
17	Y	TYR17:B	1.077		2	0.445, 1.480			4,1			64/77	F,S,T,W,N,K,E,Y,H,D,R,G,L
18	Y	TYR18:B	1.118		2	0.445, 1.480			4,1			69/77	F,A,S,T,N,K,P,E,Y,H,M,D,I,R,G,L
19	S	SER19:B	0.572		4	0.141, 0.850			5,3			73/77	F,S,T,N,K,P,E,V,H,Q,M,D,I,R,G,L
20	T	THR20:B	1.167		2	0.445, 1.480			4,1			55/77	F,S,A,T,P,K,E,V,Q,D,I,R,G,L
21	P	PRO21:B	0.319		4	-0.106, 0.629			5,3			53/77	S,A,T,N,K,P,E,V,Q,D,R,G
22	I	ILE22:B	-0.047		5	-0.410, 0.283			6,4			57/77	F,I,L,Y,V
23	A	ALA23:B	0.412		4	-0.106, 0.629			5,3			57/77	S,A,T,K,P,Y,E,V,H,Q,D,G,L
24	V	VAL24:B	0.859		3	0.283, 1.120			4,2			75/77	S,F,W,T,N,K,P,E,Y,V,H,D,I,L
25	G	GLY25:B	-0.480		6	-0.818,-0.315			7,6			76/77	F,A,S,N,E,H,Q,I,R,G,L
26	T	THR26:B	-0.051		5	-0.410, 0.141			6,5			76/77	A,F,S,T,N,K,E,H,Q,M,D,G
27	V	VAL27:B	0.518		4	0.012, 0.850			5,3			74/77	A,S,T,N,E,V,H,Q,M,R,I,G,L
28	I	ILE28:B	-1.187		8	-1.365,-1.098			9,8			74/77	A,C,I,L,V
29	R	ARG29:B	-0.448		6	-0.743,-0.315			7,6			74/77	F,A,S,T,N,K,E,V,H,Q,M,R,I,L
30	Y	TYR30:B	-1.447		9	-1.666,-1.365			9,9			77/77	F,Y
31	S	SER31:B	-0.136		5	-0.499, 0.012			6,5			77/77	F,A,S,T,N,K,Y,E,V,H,Q,M,D,I,R
32	C	CYS32:B	-1.726		9	-1.884,-1.666			9,9			77/77	C
33	S	SER33:B	-0.267		6	-0.584,-0.106			7,5			77/77	S,T,N,K,E,Y,V,H,D,I,G,L
34	G	GLY34:B	1.334		2	0.629, 1.480			3,1			77/77	A,S,T,N,K,P,E,Q,D,R,G,L
35	T	THR35:B	-0.012		5	-0.410, 0.283			6,4			77/77	A,S,T,N,K,E,V,H,D,R,G
36	F	PHE36:B	-0.212		6	-0.584, 0.012			7,5			77/77	H,F,R,L,Y
37	R	ARG37:B	0.799		3	0.283, 1.120			4,2			77/77	F,S,T,N,K,E,Y,V,D,R,I,G,L
38	L	LEU38:B	-1.262		8	-1.505,-1.165			9,8			77/77	M,I,L
39	I	ILE39:B	0.411		4	0.012, 0.629			5,3			77/77	A,S,F,T,N,K,E,V,Q,D,I,R,L
40	G	GLY40:B	-1.537		9	-1.778,-1.434			9,9			77/77	F,A,S,G
41	E	GLU41:B	-0.153		5	-0.499, 0.012			6,5			77/77	A,S,T,N,P,K,E,V,H,Q,I,L
42	K	LYS42:B	-0.125		5	-0.410, 0.141			6,5			77/77	A,S,T,N,P,K,E,Q,M,D,R
43	S	SER43:B	0.297		4	-0.106, 0.629			5,3			77/77	F,A,S,T,N,K,E,V,M,I,R,G,L
44	L	LEU44:B	-0.484		6	-0.743,-0.315			7,6			77/77	A,S,T,R,I,L,V
45	L	LEU45:B	1.074		2	0.445, 1.480			4,1			77/77	S,F,T,N,E,Y,V,H,Q,M,R,I,G,L
46	C	CYS46:B	-1.726		9	-1.884,-1.666			9,9			77/77	C
47	I	ILE47:B	0.282		4	-0.106, 0.629			5,3			74/77	S,A,T,E,Y,V,Q,M,I,R,G,L
48	T	THR48:B	-0.683		7	-1.030,-0.410			8,6			29/77	S,T,N,I,V
49	K	LYS49:B	1.121		2	0.283, 1.480			4,1			29/77	S,A,T,N,K,E,V,D,R,I,G
50	D	ASP50:B	-0.729		7	-1.098,-0.499			8,6			29/77	S,N,D,P,G,E
51	K	LYS51:B	-0.074		5	-0.584, 0.283			7,4			29/77	S,T,N,K,E,Q,D,R,G
52	V	VAL52:B	0.570		4	0.141, 0.850			5,3			70/77	A,S,W,T,N,P,K,E,V,H,Q,D,G,L
53	D	ASP53:B	-0.230		6	-0.499, 0.012			6,5			77/77	F,S,T,N,K,Y,E,V,H,D,R,I,G
54	G	GLY54:B	-0.770		7	-1.030,-0.584			8,7			77/77	S,F,A,N,P,H,Q,D,G
55	T	THR55:B	0.846		3	0.283, 1.120			4,2			72/77	S,T,N,K,E,V,H,Q,M,D,I,R,G,L
56	W	TRP56:B	-1.643		9	-1.884,-1.581			9,9			77/77	W
57	D	ASP57:B	-1.135		8	-1.298,-1.030			8,8			77/77	S,T,N,D,K,R,Y
58	K	LYS58:B	0.906		3	0.283, 1.120			4,2			71/77	A,S,N,P,K,V,H,Q,M,D,R,G
59	P	PRO59:B	0.311		4	-0.106, 0.629			5,3			77/77	S,A,T,N,K,P,E,H,Q,D,R
60	A	ALA60:B	0.065		5	-0.315, 0.283			6,4			77/77	F,S,A,T,K,P,V,Q,I,L
61	P	PRO61:B	-1.715		9	-1.884,-1.666			9,9			77/77	A,P
62	K	LYS62:B	1.022		2	0.445, 1.480			4,1			77/77	F,S,A,T,K,E,Y,V,H,Q,I,R,L
63	C	CYS63:B	-1.726		9	-1.884,-1.666			9,9			77/77	C
64	E	GLU64:B	0.474		4	0.012, 0.850			5,3			77/77	S,A,T,N,K,E,V,H,Q,D,R,I,L
65	Y	TYR65:B	1.103		2*	0.141, 2.023			5,1			10/77	S,Q,R,G,L,Y
66	F	PHE66:B	-0.775		7	-1.298,-0.410			8,6			10/77	S,F,V
67	N	ASN67:B	0.271		4	-0.499, 0.850			6,3			10/77	S,T,N,P,L,V
68	K	LYS68:B	0.650		3*	-0.214, 1.120			6,2			15/77	S,I,P,K,E,L
69	Y	TYR69:B	0.311		4	-0.106, 0.629			5,3			68/77	S,A,T,N,P,K,E,Y,V,D,R,I,G,L
70	S	SER70:B	-0.424		6	-0.743,-0.214			7,6			77/77	A,S,T,N,K,E,V,Q,D,I,G
71	S	SER71:B	0.679		3	0.141, 1.120			5,2			74/77	F,A,S,T,N,P,K,E,Y,V,H,Q,R,I,L
72	C	CYS72:B	-1.725		9	-1.884,-1.666			9,9			75/77	C
73	P	PRO73:B	0.460		4	0.012, 0.850			5,3			75/77	S,T,N,P,V,H,Q,D,R,G,L
74	E	GLU74:B	1.186		2	0.629, 1.480			3,1			71/77	F,A,S,W,N,P,K,Y,E,V,H,Q,D,R,L
75	P	PRO75:B	-1.066		8	-1.298,-0.890			8,7			75/77	A,Q,T,N,P,G,E,V
76	I	ILE76:B	1.160		2	0.629, 1.480			3,1			75/77	S,A,T,N,P,K,Y,E,V,H,Q,M,D,I,L
77	V	VAL77:B	-0.821		7	-1.098,-0.665			8,7			73/77	F,S,T,P,V,M,I,L
78	P	PRO78:B	1.515		1	0.850, 2.023			3,1			73/77	S,A,N,K,P,E,V,Q,D,R,I,G,L
79	G	GLY79:B	-0.950		7	-1.165,-0.818			8,7			73/77	H,Q,W,D,N,K,R,G,Y
80	G	GLY80:B	-1.098		8	-1.365,-0.961			9,8			75/77	S,A,T,R,I,G,V
81	Y	TYR81:B	3.302		1	2.023, 3.407			1,1			73/77	A,S,F,W,T,K,E,Y,V,H,Q,D,R,I,L
82	K	LYS82:B	0.825		3	0.283, 1.120			4,2			75/77	A,F,T,K,Y,V,Q,M,D,R,I,L
83	I	ILE83:B	0.982		2	0.445, 1.480			4,1			70/77	S,A,T,N,E,V,Q,D,R,I,G,L
84	R	ARG84:B	-0.205		6	-0.584, 0.012			7,5			70/77	F,S,T,N,P,K,E,V,H,C,R,G,L
85	G	GLY85:B	1.700		1	0.850, 2.023			3,1			70/77	A,F,S,T,N,K,Y,E,H,Q,D,R,I,G,L
86	S	SER86:B	1.010		2	0.445, 1.480			4,1			72/77	A,F,S,T,N,P,K,E,Y,H,Q,D,R,G,L
87	T	THR87:B	1.284		2	0.629, 1.480			3,1			72/77	F,S,A,T,N,K,P,E,H,Q,C,D,R,G,L
88	P	PRO88:B	1.051		2	0.283, 1.480			4,1			44/77	S,F,A,T,N,K,P,E,Y,V,Q,M,D,R,I,L
89	Y	TYR89:B	-0.205		6	-0.584, 0.012			7,5			74/77	H,F,T,P,L,Y
90	R	ARG90:B	1.333		2	0.629, 2.023			3,1			55/77	F,S,T,N,K,E,Y,V,Q,L,A,H,D,R,I,G
91	H	HIS91:B	0.282		4	-0.214, 0.629			6,3			55/77	F,A,W,T,P,E,Y,H,L
92	G	GLY92:B	0.084		5	-0.315, 0.283			6,4			75/77	S,T,N,K,E,Q,R,G,L
93	D	ASP93:B	-0.287		6	-0.584,-0.106			7,5			75/77	S,A,T,N,K,E,V,H,Q,M,D
94	S	SER94:B	0.533		4	0.141, 0.850			5,3			75/77	A,S,T,N,K,Y,E,V,Q,M,R,I,L
95	V	VAL95:B	-1.257		8	-1.434,-1.165			9,8			75/77	A,M,C,I,L,V
96	T	THR96:B	0.283		4	-0.106, 0.629			5,3			75/77	S,A,T,N,E,Y,V,H,Q,M,D,I,R,L
97	F	PHE97:B	-0.181		5	-0.499, 0.012			6,5			75/77	F,I,L,Y,V
98	A	ALA98:B	1.056		2	0.445, 1.480			4,1			75/77	F,S,A,T,N,K,Y,E,V,H,Q,M,D,I,R,G
99	C	CYS99:B	-1.725		9	-1.884,-1.666			9,9			75/77	C
100	K	LYS100:B	0.846		3	0.283, 1.120			4,2			75/77	F,S,T,N,K,E,Y,H,Q,M,D,R,L
101	T	THR101:B	1.278		2	0.629, 1.480			3,1			75/77	S,F,A,T,N,K,P,Y,E,Q,D,I,R,G,L
102	N	ASN102:B	-1.125		8	-1.365,-0.961			9,8			75/77	S,N,P,G,E,Y
103	F	PHE103:B	0.053		5	-0.315, 0.283			6,4			75/77	H,F,Q,M,T,L,Y
104	S	SER104:B	1.293		2	0.629, 1.480			3,1			75/77	A,S,T,N,K,Y,E,V,H,Q,M,I,R,G,L
105	M	MET105:B	-0.833		7	-1.098,-0.665			8,7			75/77	F,S,A,Q,M,I,G,L,V
106	N	ASN106:B	1.691		1	0.850, 2.023			3,1			75/77	F,A,S,T,N,K,Y,E,V,H,Q,M,R,I,L
107	G	GLY107:B	-1.687		9	-1.884,-1.666			9,9			75/77	H,G
108	N	ASN108:B	-0.489		6	-0.743,-0.315			7,6			75/77	A,S,T,N,K,P,E,V,H,D,R
109	K	LYS109:B	0.553		4	0.141, 0.850			5,3			75/77	A,S,T,N,P,K,E,V,H,Q,D,R,G
110	S	SER110:B	0.550		4	0.141, 0.850			5,3			75/77	F,S,T,N,K,E,V,H,Q,M,I,R,L
111	V	VAL111:B	-0.760		7	-1.030,-0.584			8,7			75/77	F,A,S,Q,T,R,I,L,V
112	W	TRP112:B	0.811		3	0.283, 1.120			4,2			75/77	S,F,T,W,K,E,Y,V,H,Q,I,R,L
113	C	CYS113:B	-1.725		9	-1.884,-1.666			9,9			75/77	C
114	Q	GLN114:B	-0.005		5	-0.410, 0.283			6,4			64/77	S,T,N,K,E,H,Q,D,I,R,G,L
115	A	ALA115:B	0.051		5	-0.315, 0.283			6,4			71/77	S,A,T,P,E,V,Q,D,R,I,G
116	N	ASN116:B	-0.498		6	-0.743,-0.315			7,6			71/77	S,T,N,P,H,Q,D,R,G,L
117	N	ASN117:B	-0.181		5	-0.499, 0.012			6,5			68/77	H,S,D,N,R,G,E
118	M	MET118:B	0.339		4	-0.106, 0.629			5,3			69/77	S,T,N,K,E,V,H,Q,M,D,R,I,G
119	W	TRP119:B	-1.507		9	-1.778,-1.365			9,9			69/77	W,V
120	G	GLY120:B	-0.007		5	-0.410, 0.283			6,4			63/77	S,F,T,N,K,Y,E,V,H,D,I,G,L
121	P	PRO121:B	-1.035		8	-1.298,-0.890			8,7			57/77	H,A,S,P,G,E
122	T	THR122:B	-0.041		5*	-0.890, 0.445			7,4			3/77	W,T
123	R	ARG123:B	0.650		3	0.141, 1.120			5,2			63/77	S,A,Q,T,D,P,K,R,G,E,V
124	L	LEU124:B	0.712		3	0.141, 1.120			5,2			63/77	S,A,T,P,K,E,V,Q,M,D,I,L
125	P	PRO125:B	-1.620		9	-1.884,-1.505			9,9			62/77	S,A,P
126	T	THR126:B	0.799		3	0.283, 1.120			4,2			62/77	A,S,T,P,K,E,V,H,Q,M,R,I,L
127	C	CYS127:B	-1.632		9	-1.884,-1.581			9,9			62/77	T,C
128	V	VAL128:B	0.983		2	0.283, 1.480			4,1			47/77	F,S,K,E,V,Q,M,C,I,R,G,L
129	S	SER129:B	0.081		5	-0.410, 0.445			6,4			35/77	A,S,P,K,V,Q,D,R,G
130	V	-	-0.062		5	-0.499, 0.283			6,4			34/77	S,T,N,P,E,Y,V,D,I,G,L
131	F	-	1.248		2	0.283, 2.023			4,1			16/77	S,H,F,D,K,Y,V
132	P	-	-0.860		7	-1.298,-0.584			8,7			11/77	S,Q,P
133	L	-	-0.206		6	-0.890, 0.283			7,4			7/77	P,Y,L
134	E	-	-0.569		6	-1.165,-0.214			8,6			6/77	D,K,E
