## Supplementary material for "Simplified geometric representations of protein structures identify complementary interaction interfaces": PDB, PQR, mutation rate, and confusion matrix files of the protein docking benchmark 5.0.: 1GHQ_r_cons.txt

POS	SEQ	3LATOM	SCORE		COLOR	CONFIDENCE INTERVAL	CONFIDENCE INTERVAL COLORS	MSA DATA	RESIDUE VARIETY
			(normalized)
1	M	MET1:A	-0.853		8	-1.148,-0.676			9,7			31/301	M,I,L,V
2	L	LEU2:A	-1.163		9	-1.298,-1.100			9,9			138/301	M,I,L,V
3	D	ASP3:A	-0.684		7	-0.846,-0.614			8,7			147/301	S,T,N,D,K,G,E
4	A	ALA4:A	0.044		5	-0.251, 0.161			6,4			148/301	S,A,T,K,P,E,V,Q,I,R,G,L
5	E	GLU5:A	0.538		3	0.161, 0.637			4,3			164/301	A,S,T,N,K,E,Q,D,I,R,G
6	R	ARG6:A	-0.388		6	-0.614,-0.251			7,6			165/301	F,A,S,N,K,E,H,Q,M,D,R,G
7	L	LEU7:A	-0.586		7	-0.735,-0.482			7,7			255/301	F,A,T,M,I,L,V
8	K	LYS8:A	0.668		3	0.295, 0.866			4,2			260/301	F,A,S,T,W,N,K,E,H,Q,D,R,I,G
9	H	HIS9:A	0.434		4	0.161, 0.637			4,3			268/301	A,S,T,N,P,K,Y,E,H,Q,M,D,I,R,G,L
10	L	LEU10:A	-1.172		9	-1.298,-1.100			9,9			285/301	F,H,M,W,I,Y,L
11	I	ILE11:A	-0.718		7	-0.846,-0.614			8,7			285/301	A,S,F,T,N,V,I,L
12	V	VAL12:A	0.359		4	0.041, 0.451			5,4			286/301	S,T,N,K,E,Y,V,Q,M,L,A,W,H,R,I,G
13	T	THR13:A	-0.487		7	-0.676,-0.410			7,6			286/301	S,A,T,K,V,Q,M,R,I,L
14	P	PRO14:A	-1.374		9	-1.466,-1.352			9,9			297/301	T,P,G,Y
15	S	SER15:A	0.895		2	0.451, 1.173			4,1			297/301	F,S,T,N,K,Y,E,V,Q,M,C,L,A,W,H,D,R,I,G
16	G	GLY16:A	-1.388		9	-1.466,-1.352			9,9			298/301	S,A,G
17	A	ALA17:A	-0.955		8	-1.100,-0.899			9,8			297/301	S,A,D,N,C,I
18	G	GLY18:A	-1.089		8	-1.197,-1.051			9,8			298/301	A,C,P,G,L,V
19	E	GLU19:A	-1.414		9	-1.466,-1.418			9,9			298/301	Q,E
20	Q	GLN20:A	-1.223		9	-1.298,-1.197			9,9			298/301	A,S,T,P,E,V,Q,M,L
21	N	ASN21:A	-1.180		9	-1.298,-1.148			9,9			298/301	S,T,N,R,I,E
22	M	MET22:A	-1.176		9	-1.247,-1.148			9,9			298/301	S,A,T,M,I,L,V
23	I	ILE23:A	-0.301		6	-0.482,-0.162			7,6			298/301	F,S,A,T,K,V,Q,M,I,G,L
24	G	GLY24:A	1.058		2	0.637, 1.173			3,1			298/301	F,S,T,N,K,Y,V,Q,L,A,W,P,H,D,R,I,G
25	M	MET25:A	-0.426		6	-0.614,-0.333			7,6			298/301	F,A,T,Y,V,M,I,L
26	T	THR26:A	-0.990		8	-1.100,-0.951			9,8			298/301	F,S,A,T,I,G,L,V
27	P	PRO27:A	-1.205		9	-1.298,-1.148			9,9			298/301	A,T,P,H,M,R,I,L
28	T	THR28:A	-0.783		7	-0.899,-0.735			8,7			298/301	S,A,T,N,P,V,Q,C,D,I,G,L
29	V	VAL29:A	-0.667		7	-0.791,-0.614			8,7			298/301	A,F,T,N,Y,V,C,I,L
30	I	ILE30:A	-0.536		7	-0.676,-0.410			7,6			298/301	F,A,S,T,Y,V,H,Q,M,I,L
31	A	ALA31:A	-0.754		7	-0.899,-0.676			8,7			298/301	S,A,T,I,P,L,V
32	V	VAL32:A	-0.334		6	-0.482,-0.251			7,6			298/301	F,S,A,T,Y,V,H,M,R,I,L
33	H	HIS33:A	0.278		4	0.041, 0.451			5,4			299/301	A,S,W,T,N,K,E,Y,H,Q,M,D,R,I,G,L
34	Y	TYR34:A	-1.325		9	-1.418,-1.298			9,9			300/301	F,T,Y
35	L	LEU35:A	-1.219		9	-1.352,-1.197			9,9			300/301	H,F,M,W,I,R,L
36	D	ASP36:A	-0.181		6	-0.333,-0.064			6,5			300/301	A,S,T,N,P,K,Y,E,V,H,Q,D,I,R,L
37	E	GLU37:A	0.795		2	0.451, 0.866			4,2			300/301	S,T,N,K,Y,E,V,Q,M,C,L,A,H,D,R,G
38	T	THR38:A	-0.856		8	-0.951,-0.791			8,8			300/301	A,S,T,K,P,V,H,Q,M,I,G,L
39	E	GLU39:A	0.722		3	0.451, 0.866			4,2			300/301	S,A,T,N,P,K,E,H,Q,M,D,R,G
40	Q	GLN40:A	-0.665		7	-0.791,-0.614			8,7			300/301	A,S,T,N,K,E,V,H,Q,D,I,R,G,L
41	W	TRP41:A	-1.036		8	-1.247,-0.899			9,8			180/301	F,W,I,K
42	E	GLU42:A	0.625		3	0.295, 0.866			4,2			180/301	F,S,T,N,K,P,Y,E,V,H,Q,D,I,G,L
43	K	LYS43:A	1.028		2	0.637, 1.173			3,1			178/301	F,S,T,N,K,E,Y,V,Q,M,L,A,H,D,I,R,G
44	F	PHE44:A	-0.024		5	-0.251, 0.041			6,5			300/301	A,S,F,T,N,K,E,V,Q,M,D,R,I,G,L
45	G	GLY45:A	-0.048		5	-0.251, 0.041			6,5			300/301	A,S,T,N,P,K,Y,E,H,Q,C,D,I,R,G
46	L	LEU46:A	1.538		1	1.173, 1.640			1,1			300/301	S,F,T,N,K,Y,E,V,Q,M,L,A,W,P,H,D,R,I,G
47	E	GLU47:A	0.888		2	0.451, 1.173			4,1			300/301	F,A,S,T,N,P,K,E,V,H,Q,M,D,I,R,G
48	K	LYS48:A	0.004		5	-0.251, 0.161			6,4			300/301	A,S,T,K,Y,V,H,Q,M,R,I,G,L
49	R	ARG49:A	-0.301		6	-0.482,-0.162			7,6			300/301	A,S,T,K,Y,E,V,Q,M,I,R,G,L
50	Q	GLN50:A	1.460		1	0.866, 1.640			2,1			300/301	S,T,N,K,Y,E,V,Q,M,L,A,P,H,D,I,R,G
51	G	GLY51:A	0.134		5	-0.064, 0.295			5,4			300/301	S,A,T,N,K,E,V,H,Q,M,D,I,R,G
52	A	ALA52:A	-0.878		8	-1.001,-0.791			8,8			300/301	S,A,T,K,E,V,Q,M,C,R,I,G,L
53	L	LEU53:A	0.924		2	0.637, 1.173			3,1			298/301	A,S,F,T,N,K,E,Y,V,Q,M,D,R,I,L
54	E	GLU54:A	1.192		1	0.866, 1.173			2,1			298/301	F,S,A,T,N,K,E,V,H,Q,M,D,R,G,L
55	L	LEU55:A	0.365		4	0.041, 0.451			5,4			298/301	S,F,W,T,N,K,E,Y,H,Q,M,R,L
56	I	ILE56:A	-0.870		8	-1.001,-0.791			8,8			297/301	F,T,M,I,L,V
57	K	LYS57:A	0.671		3	0.295, 0.866			4,2			297/301	S,A,T,N,K,E,V,Q,M,D,I,R,G,L
58	K	LYS58:A	0.745		3	0.451, 0.866			4,2			297/301	A,S,T,N,P,K,E,Y,V,H,Q,M,D,R,I,L
59	G	GLY59:A	-1.364		9	-1.466,-1.352			9,9			298/301	A,G,E
60	Y	TYR60:A	-0.678		7	-0.846,-0.614			8,7			298/301	S,F,K,Y,V,H,M,I,L
61	T	THR61:A	-0.108		5	-0.333, 0.041			6,5			298/301	S,A,T,N,K,E,V,H,Q,M,D,I,R,G,L
62	Q	GLN62:A	-0.556		7	-0.676,-0.482			7,7			298/301	S,W,T,N,K,P,E,H,Q,D,R,G,L
63	Q	GLN63:A	-0.691		7	-0.846,-0.614			8,7			298/301	Q,M,I,G,L,E,V
64	L	LEU64:A	-0.658		7	-0.791,-0.550			8,7			298/301	S,F,A,Q,T,M,R,L
65	A	ALA65:A	-0.110		5	-0.333, 0.041			6,5			298/301	S,A,T,N,P,K,E,V,Q,R,I,G,L
66	F	PHE66:A	-0.225		6	-0.410,-0.064			6,5			300/301	F,N,K,Y,H,C,I,L
67	R	ARG67:A	-0.393		6	-0.550,-0.333			7,6			297/301	S,W,T,N,K,E,V,Q,M,D,R,I,L
68	Q	GLN68:A	-0.552		7	-0.676,-0.482			7,7			300/301	F,S,T,N,K,H,Q,R,G,L
69	P	PRO69:A	2.773		1	1.640, 2.849			1,1			300/301	S,T,N,K,Y,E,V,Q,M,L,A,P,H,D,R,G
70	S	SER70:A	-0.886		8	-1.001,-0.846			8,8			300/301	A,S,T,N,K,E,V,H,D,R,G
71	S	SER71:A	-0.408		6	-0.614,-0.333			7,6			300/301	F,S,W,N,P,K,E,Y,H,C,D,R,I,G,L
72	A	ALA72:A	-1.203		9	-1.298,-1.148			9,9			300/301	S,A,T,C,I,G
73	F	PHE73:A	-0.724		7	-0.899,-0.614			8,7			300/301	F,W,Y
74	A	ALA74:A	-1.123		9	-1.197,-1.100			9,9			300/301	H,S,A,T,N,R,P,G,V
75	A	ALA75:A	-0.933		8	-1.051,-0.899			8,8			300/301	S,A,T,P,V,Q,M,I,R,L
76	F	PHE76:A	0.050		5	-0.162, 0.161			6,4			300/301	S,F,T,W,N,Y,H,Q,M,C,R,L
77	V	VAL77:A	1.556		1	1.173, 1.640			1,1			261/301	S,A,T,N,P,K,Y,E,V,H,Q,M,D,R,I,G,L
78	K	LYS78:A	1.465		1	0.866, 1.640			2,1			213/301	S,T,N,K,E,Y,V,Q,A,W,P,H,D,R,I,G
79	R	ARG79:A	-0.027		5	-0.251, 0.041			6,5			244/301	S,T,N,K,Y,E,V,Q,M,L,A,P,H,D,I,R,G
80	A	ALA80:A	1.503		1	0.866, 1.640			2,1			249/301	S,T,N,K,Y,E,Q,L,A,W,P,H,D,I,R,G
81	P	PRO81:A	-0.727		7	-0.846,-0.676			8,7			290/301	S,A,T,P,Y,E,H,C,D,G
82	S	SER82:A	-1.301		9	-1.418,-1.298			9,9			301/301	A,S,T,N,C,K,G
83	T	THR83:A	-1.040		8	-1.148,-1.001			9,8			301/301	A,S,T,N,P,Y,V,M,I,L
84	W	TRP84:A	-0.977		8	-1.148,-0.899			9,8			300/301	F,M,W,C,R,L
85	L	LEU85:A	-1.100		9	-1.197,-1.051			9,8			300/301	F,M,I,L,V
86	T	THR86:A	-1.383		9	-1.466,-1.352			9,9			300/301	S,A,T,N,I
87	A	ALA87:A	-1.301		9	-1.418,-1.298			9,9			300/301	S,A,T,N,I,G
88	Y	TYR88:A	-1.042		8	-1.148,-1.001			9,8			300/301	F,M,I,L,Y
89	V	VAL89:A	-1.189		9	-1.298,-1.148			9,9			300/301	A,M,W,I,L,V
90	V	VAL90:A	-0.159		6	-0.333,-0.064			6,5			300/301	F,S,A,T,N,Y,V,H,M,D,I,G,L
91	K	LYS91:A	-0.939		8	-1.051,-0.899			8,8			301/301	S,Q,T,P,R,K
92	V	VAL92:A	-0.971		8	-1.100,-0.899			9,8			299/301	A,S,T,E,Y,V,M,C,I
93	F	PHE93:A	-0.869		8	-1.001,-0.791			8,8			301/301	F,M,L,Y
94	S	SER94:A	-0.334		6	-0.482,-0.251			7,6			301/301	F,A,S,T,N,K,V,H,Q,M,C,I,R,G,L
95	L	LEU95:A	-0.447		6	-0.614,-0.333			7,6			300/301	F,A,S,T,K,E,V,H,Q,M,D,I,R,G,L
96	A	ALA96:A	-1.025		8	-1.148,-0.951			9,8			300/301	S,A,T,V,M,C,I,L
97	V	VAL97:A	0.817		2	0.451, 0.866			4,2			300/301	F,S,T,N,K,E,Y,V,Q,M,C,L,A,P,H,D,I,R,G
98	N	ASN98:A	1.216		1	0.866, 1.173			2,1			301/301	F,A,S,T,N,P,K,Y,E,V,H,Q,D,R,G
99	L	LEU99:A	0.458		4	0.161, 0.637			4,3			300/301	S,F,W,T,K,E,Y,V,H,Q,M,R,I,L
100	I	ILE100:A	-0.049		5	-0.251, 0.041			6,5			162/301	A,W,T,Y,E,V,M,D,R,I,G,L
101	A	ALA101:A	0.725		3	0.295, 0.866			4,2			130/301	S,A,T,N,K,P,Y,E,V,H,Q,D,G
102	I	ILE102:A	-0.497		7	-0.676,-0.410			7,6			299/301	A,S,T,N,P,V,H,Q,M,D,I,R,G,L
103	D	ASP103:A	-0.367		6	-0.550,-0.251			7,6			300/301	F,A,S,N,P,K,E,Q,D,R,L
104	S	SER104:A	1.504		1	0.866, 1.640			2,1			300/301	S,T,N,K,Y,E,V,Q,L,A,P,H,D,R,I,G
105	Q	GLN105:A	1.738		1	1.173, 1.640			1,1			301/301	F,S,T,N,K,Y,E,V,Q,M,L,A,P,H,D,I,R,G
106	V	VAL106:A	0.091		5	-0.162, 0.161			6,4			301/301	F,S,T,N,K,Y,E,V,Q,M,L,A,P,H,D,I,R,G
107	L	LEU107:A	-0.220		6	-0.410,-0.064			6,5			301/301	A,S,T,P,V,M,C,I,R,L
108	C	CYS108:A	0.812		2	0.451, 0.866			4,2			301/301	A,S,T,N,K,E,V,H,Q,M,C,D,I,R,L
109	G	GLY109:A	0.960		2	0.637, 1.173			3,1			301/301	A,S,T,N,P,K,E,V,H,Q,M,D,I,R,G,L
110	A	ALA110:A	-0.704		7	-0.846,-0.614			8,7			301/301	S,A,T,K,P,V,M,R,I,G,L
111	V	VAL111:A	0.035		5	-0.162, 0.161			6,4			300/301	S,F,A,T,K,E,Y,V,M,R,I,L
112	K	LYS112:A	1.537		1	1.173, 1.640			1,1			301/301	F,S,T,N,K,E,V,Q,M,L,A,W,H,D,I,R,G
113	W	TRP113:A	-0.706		7	-0.899,-0.614			8,7			301/301	F,W,Y
114	L	LEU114:A	-0.868		8	-1.001,-0.791			8,8			301/301	F,M,T,P,I,L,V
115	I	ILE115:A	0.238		4	0.041, 0.295			5,4			301/301	S,A,F,T,N,K,P,Y,V,Q,M,R,I,L
116	L	LEU116:A	0.741		3	0.295, 0.866			4,2			142/301	F,S,T,N,K,E,V,H,M,D,I,R,G,L
117	E	GLU117:A	0.454		4	0.161, 0.637			4,3			136/301	T,N,P,K,E,H,Q,D,R,L
118	K	LYS118:A	1.159		1	0.637, 1.173			3,1			300/301	F,S,T,N,K,Y,E,V,Q,M,C,L,A,H,D,R,I,G
119	Q	GLN119:A	-1.205		9	-1.298,-1.148			9,9			301/301	K,E,V,H,Q,D,R,I,L
120	K	LYS120:A	1.211		1	0.866, 1.173			2,1			299/301	S,A,W,T,N,K,Y,E,H,Q,M,D,R,G,L
121	P	PRO121:A	1.474		1	0.866, 1.640			2,1			301/301	F,S,T,N,K,E,Y,V,Q,M,L,A,P,H,D,R,I,G
122	D	ASP122:A	-0.402		6	-0.550,-0.333			7,6			301/301	F,S,T,N,K,E,Y,V,H,Q,D,R,G
123	G	GLY123:A	-1.389		9	-1.466,-1.352			9,9			301/301	A,N,G
124	V	VAL124:A	-0.343		6	-0.482,-0.251			7,6			301/301	F,S,T,N,K,E,V,Q,M,C,L,A,P,H,D,I,R
125	F	PHE125:A	-1.147		9	-1.247,-1.100			9,9			301/301	F,W,I,K,L,Y
126	Q	GLN126:A	1.548		1	1.173, 1.640			1,1			301/301	F,S,T,N,K,Y,E,V,Q,M,L,A,W,P,H,D,R,I,G
127	E	GLU127:A	-0.852		8	-0.951,-0.791			8,8			301/301	A,S,T,N,K,P,E,V,Q,M,D,R
128	D	ASP128:A	0.861		2	0.451, 1.173			4,1			301/301	S,F,T,N,K,Y,E,V,Q,M,L,A,P,H,D,R,I,G
129	A	ALA129:A	-0.319		6	-0.482,-0.251			7,6			300/301	F,S,T,N,K,Y,V,Q,M,C,L,A,H,D,R,G
130	P	PRO130:A	0.654		3	0.295, 0.866			4,2			300/301	S,A,T,N,K,P,E,Y,V,H,Q,D,C,R,G,L
131	V	VAL131:A	-0.615		7	-0.735,-0.550			7,7			301/301	F,S,A,T,P,E,Y,V,H,Q,M,I,L
132	I	ILE132:A	0.645		3	0.295, 0.866			4,2			301/301	A,S,F,W,T,N,K,P,Y,V,H,Q,M,C,I,R,G,L
133	H	HIS133:A	-0.547		7	-0.676,-0.482			7,7			301/301	F,S,A,T,N,P,E,Y,V,H,Q,M,D,G
134	Q	GLN134:A	0.595		3	0.295, 0.637			4,3			300/301	S,A,W,T,N,P,K,E,Y,V,H,Q,M,I,R,G,L
135	E	GLU135:A	0.392		4	0.161, 0.451			4,4			300/301	A,S,W,T,N,P,K,Y,E,H,Q,D,R,I,G
136	M	MET136:A	-0.926		8	-1.051,-0.846			8,8			299/301	A,F,T,P,V,M,I,L
137	I	ILE137:A	-0.250		6	-0.410,-0.162			6,6			294/301	S,T,N,K,V,Q,M,C,L,A,P,H,D,I,R,G
138	G	GLY138:A	-1.163		9	-1.298,-1.100			9,9			285/301	A,S,T,P,V,Q,D,G
139	G	GLY139:A	-0.722		7	-0.846,-0.614			8,7			291/301	S,A,T,N,K,E,V,H,Q,D,G
140	L	LEU140:A	0.109		5	-0.162, 0.295			6,4			294/301	A,S,F,T,N,K,E,Y,V,H,Q,M,D,C,I,L
141	R	ARG141:A	2.163		1	1.173, 2.849			1,1			197/301	F,S,T,N,K,Y,E,V,Q,L,A,W,P,H,D,R,I,G
142	N	ASN142:A	0.780		3	0.295, 1.173			4,1			134/301	A,S,T,N,P,K,E,V,H,Q,C,D,I,R,G
143	N	ASN143:A	1.397		1	0.866, 1.640			2,1			138/301	S,A,T,N,P,K,E,V,Q,M,D,R,G,L
144	N	ASN144:A	0.855		2	0.451, 1.173			4,1			118/301	S,A,T,N,P,K,Y,E,V,H,Q,D,R,G,L
145	E	GLU145:A	0.403		4	0.161, 0.637			4,3			276/301	F,S,A,T,N,K,P,E,V,H,Q,M,D,I,R,G,L
146	K	LYS146:A	0.702		3	0.295, 0.866			4,2			227/301	F,S,A,T,N,P,K,Y,E,V,H,Q,D,R,G,L
147	D	ASP147:A	0.503		3	0.161, 0.637			4,3			292/301	A,S,T,N,P,K,Y,E,V,H,Q,C,D,I,R,G,L
148	M	MET148:A	0.110		5	-0.064, 0.161			5,4			295/301	F,S,T,N,K,Y,E,V,M,C,L,A,P,D,I,R,G
149	A	ALA149:A	-0.557		7	-0.676,-0.482			7,7			297/301	F,S,A,T,N,P,Y,V,C,R,G,L
150	L	LEU150:A	-0.778		7	-0.899,-0.676			8,7			297/301	F,M,I,R,L,V
151	T	THR151:A	-1.312		9	-1.418,-1.298			9,9			297/301	S,A,T,P,V,Q,I,G,L
152	A	ALA152:A	-1.203		9	-1.298,-1.148			9,9			297/301	S,A,T,I,R,P,G,V
153	F	PHE153:A	-0.637		7	-0.791,-0.550			8,7			297/301	S,F,K,Y,H,D,I,L
154	V	VAL154:A	-0.871		8	-1.001,-0.791			8,8			297/301	S,A,T,Y,V,M,C,I,L
155	L	LEU155:A	-0.080		5	-0.333, 0.041			6,5			294/301	S,A,F,T,N,V,H,M,C,I,G,L
156	I	ILE156:A	-0.778		7	-0.899,-0.735			8,7			294/301	A,F,S,T,P,V,M,I,L
157	S	SER157:A	-0.817		8	-0.951,-0.735			8,7			294/301	H,A,S,T,G,L
158	L	LEU158:A	-0.475		7	-0.614,-0.410			7,6			295/301	F,S,V,H,M,C,I,L
159	Q	GLN159:A	0.429		4	0.161, 0.637			4,3			297/301	F,S,N,K,E,Y,V,Q,M,C,L,A,P,H,D,R,I,G
160	E	GLU160:A	-0.886		8	-1.001,-0.846			8,8			298/301	S,A,T,N,K,E,H,Q,M,D,R,G,L
161	A	ALA161:A	-0.240		6	-0.410,-0.162			6,6			290/301	F,S,A,T,N,Y,E,V,H,Q,M,D,C,I,G,L
162	K	LYS162:A	1.062		2	0.637, 1.173			3,1			265/301	S,N,K,Y,E,V,Q,M,C,L,A,W,P,H,D,I,R,G
163	D	ASP163:A	1.806		1	1.173, 1.640			1,1			266/301	S,T,N,K,Y,E,V,Q,M,C,L,A,W,P,H,D,R,I,G
164	I	ILE164:A	1.519		1	0.866, 1.640			2,1			239/301	S,F,T,N,K,E,Y,V,Q,C,L,A,P,H,D,R,I,G
165	C	CYS165:A	-0.818		8	-1.051,-0.676			8,7			105/301	A,S,C,P,R,E,V
166	E	GLU166:A	2.191		1	1.173, 2.849			1,1			103/301	S,A,T,N,P,K,E,V,H,Q,I,R,G
167	E	GLU167:A	2.819		1	1.640, 2.849			1,1			102/301	F,S,A,N,K,P,E,Q,C,D,I,R,G,L
168	Q	GLN168:A	2.533		1	1.173, 2.849			1,1			179/301	A,S,F,T,N,P,K,E,Y,V,H,Q,M,D,I,R,G,L
169	V	VAL169:A	-0.326		6	-0.614,-0.162			7,6			94/301	W,M,D,I,E,L,V
170	N	ASN170:A	0.989		2	0.451, 1.173			4,1			96/301	S,A,T,N,P,K,V,H,Q,D,R,G,L
171	S	SER171:A	1.091		2	0.637, 1.173			3,1			204/301	S,T,N,K,E,Y,V,Q,M,C,L,A,H,D,R,I,G
172	L	LEU172:A	0.284		4	0.041, 0.451			5,4			241/301	S,F,T,N,K,E,Y,V,Q,M,C,L,A,W,H,I,R,G
173	P	PRO173:A	2.848		1	1.640, 2.849			1,1			241/301	S,T,N,K,E,V,Q,L,A,W,P,H,D,R,I,G
174	G	GLY174:A	2.833		1	1.640, 2.849			1,1			240/301	F,S,T,N,K,E,V,Q,M,L,A,P,D,R,I,G
175	S	SER175:A	-0.253		6	-0.410,-0.162			6,6			295/301	A,S,T,N,P,K,E,V,H,Q,M,D,I,R,G,L
176	I	ILE176:A	-0.168		6	-0.333,-0.064			6,5			298/301	S,A,T,N,K,Y,E,V,Q,M,I,R,L
177	T	THR177:A	1.591		1	1.173, 1.640			1,1			298/301	F,S,T,N,K,Y,E,Q,M,C,L,A,H,D,I,R,G
178	K	LYS178:A	0.421		4	0.161, 0.637			4,3			298/301	S,A,T,W,N,P,K,Y,E,Q,D,R,G,L
179	A	ALA179:A	-1.033		8	-1.148,-1.001			9,8			299/301	H,S,A,T,C,I,G
180	G	GLY180:A	0.791		2	0.451, 0.866			4,2			299/301	F,S,T,N,K,E,V,Q,M,C,L,A,H,D,I,R,G
181	D	ASP181:A	1.883		1	1.173, 1.640			1,1			299/301	F,S,T,N,K,Y,E,V,Q,M,C,L,A,H,D,I,R,G
182	F	PHE182:A	-0.258		6	-0.482,-0.162			7,6			299/301	A,H,F,C,I,Y,V
183	L	LEU183:A	-0.876		8	-1.001,-0.791			8,8			299/301	S,F,T,M,I,L,V
184	E	GLU184:A	0.444		4	0.161, 0.637			4,3			296/301	S,A,T,N,K,Y,E,V,H,Q,M,D,R,I,G,L
185	A	ALA185:A	1.631		1	1.173, 1.640			1,1			268/301	F,S,T,N,K,E,V,Q,M,L,A,P,H,D,R,I,G
186	N	ASN186:A	0.750		3	0.451, 0.866			4,2			299/301	F,S,T,N,K,E,Y,V,Q,M,C,L,A,H,D,R,I,G
187	Y	TYR187:A	1.192		1	0.637, 1.173			3,1			298/301	F,S,T,N,K,E,Y,V,Q,M,L,A,W,P,D,I,G
188	M	MET188:A	2.803		1	1.640, 2.849			1,1			294/301	F,S,T,N,K,Y,E,V,Q,M,L,A,P,H,D,R,I,G
189	N	ASN189:A	1.826		1	1.173, 1.640			1,1			152/301	F,S,A,T,N,P,K,Y,E,H,Q,D,R,G,L
190	L	LEU190:A	-0.110		5	-0.410, 0.041			6,5			153/301	S,A,T,N,P,V,Q,M,D,I,G,L
191	Q	GLN191:A	0.817		2	0.451, 0.866			4,2			227/301	S,A,T,N,K,E,V,H,Q,M,D,R,I,G,L
192	R	ARG192:A	-0.469		6	-0.614,-0.410			7,6			299/301	S,T,N,K,E,Y,H,Q,M,D,R,G,L
193	S	SER193:A	-0.017		5	-0.251, 0.161			6,4			299/301	F,A,S,T,N,K,P,V,Q,M,D,C,L
194	Y	TYR194:A	-1.041		8	-1.148,-1.001			9,8			299/301	S,H,F,Q,L,Y
195	T	THR195:A	-0.416		6	-0.550,-0.333			7,6			299/301	F,S,A,T,K,P,E,V,H,D,I,G,L
196	V	VAL196:A	0.333		4	0.041, 0.451			5,4			299/301	S,F,A,T,N,K,E,V,Q,M,C,R,I,G,L
197	A	ALA197:A	-1.079		8	-1.197,-1.051			9,8			299/301	S,A,T,C,I,V
198	I	ILE198:A	-0.608		7	-0.735,-0.550			7,7			299/301	F,Q,T,M,I,L,V
199	A	ALA199:A	-0.167		6	-0.333,-0.064			6,5			299/301	F,S,A,T,K,V,M,C,I,L
200	G	GLY200:A	-0.634		7	-0.791,-0.550			8,7			299/301	S,A,T,N,C,R,G,V
201	Y	TYR201:A	-1.298		9	-1.418,-1.247			9,9			299/301	H,F,S,W,Y
202	A	ALA202:A	-1.201		9	-1.298,-1.148			9,9			299/301	S,A,M,T,C,L,V
203	L	LEU203:A	-0.771		7	-0.899,-0.676			8,7			300/301	F,T,W,Y,V,M,I,L
204	A	ALA204:A	-0.547		7	-0.676,-0.482			7,7			300/301	F,S,A,T,W,N,V,H,Q,M,C,R,L
205	Q	GLN205:A	-0.577		7	-0.735,-0.482			7,7			298/301	F,S,A,W,T,N,K,V,H,Q,M,R,I,G,L
206	M	MET206:A	0.414		4	0.161, 0.637			4,3			299/301	F,S,T,N,K,E,V,Q,M,L,A,W,P,H,D,I,R,G
207	G	GLY207:A	1.644		1	1.173, 1.640			1,1			300/301	F,S,T,N,P,K,E,H,Q,M,D,R,G
208	R	ARG208:A	1.231		1	0.866, 1.640			2,1			268/301	S,T,N,K,Y,E,V,Q,L,A,P,H,D,R,I,G
209	L	LEU209:A	-0.982		8	-1.100,-0.899			9,8			291/301	A,F,T,P,Y,V,Q,M,I,L
210	K	LYS210:A	0.763		3	0.451, 0.866			4,2			293/301	S,T,N,K,Y,E,V,Q,M,L,A,W,P,H,D,R,I,G
211	G	GLY211:A	1.507		1	0.866, 1.640			2,1			293/301	S,T,N,K,Y,E,V,Q,M,L,A,W,H,D,R,G
212	P	PRO212:A	1.364		1	0.866, 1.640			2,1			280/301	F,S,T,N,K,E,Y,V,Q,M,C,L,A,P,H,D,R,I,G
213	L	LEU213:A	-0.508		7	-0.676,-0.410			7,6			280/301	S,F,T,N,K,E,Y,V,Q,C,L,A,P,H,D,R,I,G
214	L	LEU214:A	0.495		3	0.161, 0.637			4,3			248/301	S,F,T,N,K,E,Y,V,Q,M,L,A,P,H,D,R,I
215	N	ASN215:A	2.839		1	1.640, 2.849			1,1			226/301	S,F,T,N,K,Y,E,V,Q,M,C,L,A,P,H,D,I,R,G
216	K	LYS216:A	0.790		2	0.295, 1.173			4,1			84/301	A,S,W,T,N,P,K,Y,V,Q,M,D,R
217	F	PHE217:A	0.222		4	-0.162, 0.451			6,4			104/301	A,H,F,W,K,G,Y,L
218	L	LEU218:A	0.896		2	0.451, 1.173			4,1			105/301	A,S,T,K,Y,V,M,D,R,I,G,L
219	T	THR219:A	0.553		3	0.161, 0.866			4,2			103/301	A,S,T,N,P,K,E,Q,D,R,G
220	T	THR220:A	1.133		1	0.637, 1.640			3,1			77/301	F,S,A,T,P,K,E,V,H,Q,R,L
221	A	ALA221:A	-0.206		6	-0.482,-0.064			7,5			76/301	H,S,A,Q,R,G,Y,V
222	K	LYS222:A	1.264		1	0.637, 1.640			3,1			133/301	F,S,T,N,K,Y,E,V,Q,L,A,P,H,D,I,R,G
223	D	ASP223:A	0.784		3	0.295, 1.173			4,1			121/301	A,T,P,K,E,C,D,R,I,G
224	K	LYS224:A	1.917		1	1.173, 1.640			1,1			283/301	F,S,T,N,K,Y,E,V,Q,M,C,L,A,W,H,D,R,I,G
225	N	ASN225:A	0.147		5	-0.064, 0.295			5,4			295/301	A,S,T,N,P,K,Y,V,H,Q,M,C,D,R,I,G,L
226	R	ARG226:A	0.216		4	-0.064, 0.295			5,4			296/301	A,F,S,T,W,K,Y,V,H,Q,M,C,R,G,L
227	W	TRP227:A	-1.150		9	-1.298,-1.100			9,9			296/301	F,W,L
228	E	GLU228:A	1.289		1	0.866, 1.640			2,1			278/301	F,S,T,N,K,Y,E,V,Q,M,L,A,P,H,D,R,I,G
229	D	ASP229:A	0.949		2	0.637, 1.173			3,1			239/301	F,S,T,N,K,Y,E,V,Q,M,L,A,P,H,D,I,R,G
230	P	PRO230:A	1.360		1	0.866, 1.640			2,1			130/301	S,A,T,N,K,P,E,Y,V,H,Q,D,R,G,L
231	G	GLY231:A	2.293		1	1.173, 2.849			1,1			132/301	S,N,K,E,V,Q,M,L,A,W,P,H,D,R,I,G
232	K	LYS232:A	0.677		3	0.295, 0.866			4,2			287/301	S,T,N,K,Y,E,V,Q,M,C,L,A,W,P,H,D,R,I,G
233	Q	GLN233:A	0.122		5	-0.064, 0.295			5,4			291/301	F,S,T,N,K,E,Y,V,Q,L,A,W,P,H,D,I,R,G
234	L	LEU234:A	-0.010		5	-0.251, 0.161			6,4			298/301	A,S,F,T,N,K,P,E,Y,V,H,Q,I,G,L
235	Y	TYR235:A	0.258		4	0.041, 0.451			5,4			297/301	A,S,F,T,N,K,E,Y,V,H,Q,M,D,R,I,G,L
236	N	ASN236:A	-0.398		6	-0.550,-0.333			7,6			208/301	A,S,W,T,N,P,K,E,Q,M,D,I,G
237	V	VAL237:A	-0.768		7	-0.899,-0.676			8,7			300/301	S,F,T,V,Q,I,R,L
238	E	GLU238:A	-1.359		9	-1.466,-1.352			9,9			300/301	Q,D,K,E,V
239	A	ALA239:A	-0.843		8	-0.951,-0.791			8,8			300/301	S,A,T,V,Q,M,I,R,G,L
240	T	THR240:A	-1.205		9	-1.298,-1.148			9,9			301/301	A,S,M,T,G,V
241	S	SER241:A	-0.743		7	-0.846,-0.676			8,7			301/301	A,S,G,V
242	Y	TYR242:A	-1.401		9	-1.466,-1.418			9,9			301/301	K,Y
243	A	ALA243:A	-0.815		8	-0.951,-0.735			8,7			301/301	F,S,A,T,V,M,I,G,L
244	L	LEU244:A	-1.002		8	-1.148,-0.951			9,8			301/301	A,M,I,L,V
245	L	LEU245:A	-1.217		9	-1.352,-1.148			9,9			300/301	M,N,L,V
246	A	ALA246:A	-0.601		7	-0.735,-0.550			7,7			300/301	S,A,T,N,Y,V,H,Q,M,D,C,I,L
247	L	LEU247:A	-0.063		5	-0.251, 0.041			6,5			299/301	F,S,A,T,N,K,E,Y,V,H,Q,M,C,I,L
248	L	LEU248:A	-0.038		5	-0.251, 0.041			6,5			299/301	S,A,F,T,N,Y,V,H,M,I,G,L
249	Q	GLN249:A	1.477		1	0.866, 1.640			2,1			299/301	S,A,T,N,K,E,V,H,Q,M,D,I,R,G,L
250	L	LEU250:A	0.749		3	0.451, 0.866			4,2			285/301	F,S,T,N,K,E,Y,V,Q,M,L,A,W,H,D,I,R,G
251	K	LYS251:A	0.713		3	0.451, 0.866			4,2			295/301	F,S,T,N,K,Y,E,Q,M,L,A,P,H,D,R,G
252	D	ASP252:A	0.222		4	-0.064, 0.295			5,4			293/301	S,A,T,N,K,E,Y,V,H,Q,M,D,R,G,L
253	F	PHE253:A	1.420		1	0.866, 1.640			2,1			298/301	S,F,T,N,K,E,Y,V,M,L,A,W,P,H,D,I,R,G
254	D	ASP254:A	1.151		1	0.637, 1.173			3,1			299/301	F,S,T,N,K,E,V,Q,L,A,P,H,D,R,I,G
255	F	PHE255:A	1.120		1	0.637, 1.173			3,1			298/301	S,F,T,N,K,Y,E,V,Q,M,L,A,W,P,H,D,R,I,G
256	V	VAL256:A	-0.689		7	-0.846,-0.614			8,7			300/301	S,A,T,N,I,G,Y,V
257	P	PRO257:A	0.512		3	0.161, 0.637			4,3			300/301	F,S,T,N,K,Y,E,V,Q,M,L,A,P,H,D,R,I,G
258	P	PRO258:A	0.245		4	0.041, 0.451			5,4			300/301	S,A,T,N,K,P,E,H,Q,M,D,R,I,G,L
259	V	VAL259:A	-0.446		6	-0.614,-0.333			7,6			300/301	F,A,T,P,E,V,Q,M,I,G,L
260	V	VAL260:A	-0.815		8	-0.951,-0.735			8,7			300/301	F,S,A,T,Y,V,Q,M,I,L
261	R	ARG261:A	0.059		5	-0.162, 0.161			6,4			300/301	A,S,T,N,K,Y,V,H,Q,D,C,R,G,L
262	W	TRP262:A	-1.198		9	-1.352,-1.148			9,9			300/301	A,F,W,Y
263	L	LEU263:A	-1.117		9	-1.247,-1.051			9,8			300/301	F,M,I,L,V
264	N	ASN264:A	-0.286		6	-0.482,-0.162			7,6			300/301	S,A,T,N,K,V,M,I,R,G,L
265	E	GLU265:A	0.303		4	0.041, 0.451			5,4			300/301	A,S,T,N,K,E,H,Q,M,D,I,R,G,L
266	Q	GLN266:A	-0.906		8	-1.001,-0.846			8,8			300/301	S,N,K,E,Y,H,Q,M,D,R,L
267	R	ARG267:A	-0.632		7	-0.791,-0.550			8,7			300/301	A,S,T,N,K,E,H,Q,R,I,G,L
268	Y	TYR268:A	-0.662		7	-0.791,-0.614			8,7			300/301	S,A,F,T,N,K,E,Y,H,Q,D,R,I,G,L
269	Y	TYR269:A	0.368		4	0.041, 0.451			5,4			300/301	A,S,F,T,N,K,P,E,Y,V,H,Q,D,R,I,G,L
270	G	GLY270:A	0.400		4	0.161, 0.637			4,3			300/301	F,S,T,N,K,E,Y,Q,M,L,A,P,H,D,R,G
271	G	GLY271:A	-1.161		9	-1.298,-1.100			9,9			300/301	S,A,T,E,M,D,R,G
272	G	GLY272:A	-0.772		7	-0.899,-0.676			8,7			300/301	A,S,T,N,Y,E,V,M,I,G
273	Y	TYR273:A	-0.439		6	-0.614,-0.333			7,6			300/301	H,S,F,Q,W,D,P,E,L,Y,V
274	G	GLY274:A	0.003		5	-0.251, 0.161			6,4			300/301	F,S,T,N,K,Y,E,V,Q,M,C,L,A,P,H,D,R,I,G
275	S	SER275:A	-1.308		9	-1.418,-1.298			9,9			300/301	A,S,T,N,Y,Q,R,G
276	T	THR276:A	-1.347		9	-1.418,-1.352			9,9			300/301	S,A,T,P,G,V
277	Q	GLN277:A	-1.404		9	-1.466,-1.418			9,9			300/301	H,Q,T
278	A	ALA278:A	-1.237		9	-1.352,-1.197			9,9			299/301	S,A,T,N,D,E,V
279	T	THR279:A	-1.396		9	-1.466,-1.352			9,9			298/301	S,M,T,N,L
280	F	PHE280:A	-0.876		8	-1.001,-0.791			8,8			298/301	A,F,Y,V,M,C,I,L
281	M	MET281:A	-0.446		6	-0.614,-0.333			7,6			298/301	T,M,N,I,L,V
282	V	VAL282:A	-1.032		8	-1.148,-1.001			9,8			294/301	S,A,T,M,G,L,V
283	F	PHE283:A	-0.917		8	-1.051,-0.846			8,8			294/301	F,M,I,Y,L,V
284	Q	GLN284:A	-0.983		8	-1.100,-0.951			9,8			294/301	A,S,F,K,Y,E,H,Q,D,L
285	A	ALA285:A	-1.300		9	-1.418,-1.298			9,9			294/301	S,A,G,V
286	L	LEU286:A	-1.023		8	-1.148,-0.951			9,8			294/301	S,M,I,L,V
287	A	ALA287:A	-0.923		8	-1.051,-0.846			8,8			294/301	S,A,T,C,G,E
288	Q	GLN288:A	0.196		4	-0.064, 0.295			5,4			293/301	A,S,T,K,Y,E,V,Q,M,D,C,R,G,L
289	Y	TYR289:A	-0.648		7	-0.791,-0.550			8,7			291/301	F,W,M,C,L,Y,V
290	Q	GLN290:A	-0.653		7	-0.791,-0.550			8,7			273/301	A,S,F,T,W,K,Y,E,V,H,Q,M,R,G,L
291	K	LYS291:A	0.169		4	-0.064, 0.295			5,4			267/301	F,A,S,T,N,K,E,V,Q,M,R,I,G,L
292	D	ASP292:A	1.445		1	0.866, 1.640			2,1			266/301	F,S,T,N,K,Y,E,V,Q,M,L,A,H,D,I,R,G
293	A	ALA293:A	0.545		3	0.295, 0.637			4,3			263/301	S,F,A,T,N,K,P,E,Y,V,Q,M,R,I,G,L
294	P	PRO294:A	0.429		4	0.161, 0.637			4,3			260/301	F,S,T,N,K,E,Y,V,Q,M,C,L,A,P,H,D,R,I,G
295	S	SER295:A	0.183		4	-0.064, 0.295			5,4			169/301	F,S,T,N,K,E,Y,V,Q,M,L,A,P,H,D,R,I,G
296	D	ASP296:A	1.420		1	0.866, 1.640			2,1			258/301	S,T,N,K,Y,E,V,Q,L,A,P,H,D,R,I,G
297	H	HIS297:A	1.830		1	1.173, 1.640			1,1			233/301	F,S,T,N,K,E,Y,V,Q,M,L,A,P,H,D,I,R,G
298	Q	GLN298:A	0.782		3	0.451, 0.866			4,2			257/301	F,S,T,N,K,Y,E,V,Q,M,L,A,P,H,D,R,I,G
299	E	GLU299:A	0.438		4	0.161, 0.637			4,3			255/301	S,A,T,N,P,K,E,V,Q,M,D,I,R,L
300	L	LEU300:A	0.457		4	0.161, 0.637			4,3			246/301	S,F,T,N,K,E,Y,V,Q,M,L,A,H,D,I,R,G
301	N	ASN301:A	0.596		3	0.295, 0.637			4,3			256/301	S,T,N,K,E,V,Q,M,L,A,P,H,D,R,I,G
302	L	LEU302:A	-0.330		6	-0.482,-0.251			7,6			255/301	S,A,T,N,K,E,V,Q,M,C,R,I,L
303	D	ASP303:A	0.466		4	0.161, 0.637			4,3			251/301	F,A,S,T,N,K,E,V,H,Q,D,I,R,G,L
304	V	VAL304:A	-0.529		7	-0.676,-0.410			7,6			251/301	S,A,F,T,Y,E,V,Q,M,D,I,L
305	S	SER305:A	0.054		5	-0.162, 0.161			6,4			225/301	F,A,S,T,N,K,E,V,H,Q,M,D,R,I,G,L
306	L	LEU306:A	0.139		5	-0.162, 0.295			6,4			172/301	A,S,F,T,N,Y,V,M,I,L
307	Q	GLN307:A	1.061		2	0.637, 1.173			3,1			141/301	A,S,T,N,K,Y,E,V,H,Q,D,I,R,L
308	L	-	-0.503		7	-0.735,-0.333			7,6			99/301	F,Q,P,I,Y,L,V
