## Supplementary material for "Simplified geometric representations of protein structures identify complementary interaction interfaces": PDB, PQR, mutation rate, and confusion matrix files of the protein docking benchmark 5.0.: 1GL1_l_cons.txt

POS	SEQ	3LATOM	SCORE		COLOR	CONFIDENCE INTERVAL	CONFIDENCE INTERVAL COLORS	MSA DATA	RESIDUE VARIETY
			(normalized)
2	I	ILE2:I	1.413		1	1.413, 1.413			1,1			28/150	L,I,A,E,M,R,F,V,T
3	S	SER3:I	1.799		1	1.799, 1.799			1,1			104/150	E,K,P,T,V,Q,F,R,Y,D,S,H,A,N,I
4	C	CYS4:I	-1.211		9	-1.211,-1.211			9,9			134/150	C,Y
5	E	GLU5:I	0.454		3	0.454, 0.454			3,3			136/150	T,K,R,Q,V,E,N,A,L,C,I,S
6	P	PRO6:I	-0.815		8	-0.815,-0.815			8,8			146/150	E,G,P,Q,V,N,A,I
7	G	GLY7:I	0.015		5	0.015, 0.015			5,5			147/150	R,Q,K,T,G,E,M,L,N,A,H,S,D
8	K	LYS8:I	0.508		3	0.508, 0.508			3,3			147/150	M,E,P,K,T,Q,V,R,D,S,H,A,N,L
9	T	THR9:I	0.479		3	0.479, 0.479			3,3			147/150	E,M,G,P,R,F,Q,H,K,T,V,D,S,N,A,I
10	F	PHE10:I	-0.431		7	-0.431,-0.431			7,7			148/150	S,W,Y,F,I,K,T
11	K	LYS11:I	0.071		5	0.071, 0.071			5,5			149/150	K,T,I,L,N,A,S,Y,D,F,Q,R,P,M,E,H
12	D	ASP12:I	0.278		4	0.278, 0.278			4,4			150/150	D,Y,H,S,N,L,I,E,M,P,K,R,V,Q,F
13	K	LYS13:I	-0.020		5	-0.020,-0.020			5,5			150/150	V,Q,R,K,G,M,E,I,A,N,S,Y,D
14	C	CYS14:I	-1.253		9	-1.253,-1.253			9,9			150/150	C
15	N	ASN15:I	-1.214		9	-1.214,-1.214			9,9			150/150	Q,R,N,S
16	T	THR16:I	0.271		4	0.271, 0.271			4,4			150/150	G,E,M,R,F,Q,P,H,V,T,K,S,W,D,L,I,N,A
17	C	CYS17:I	-1.253		9	-1.253,-1.253			9,9			150/150	C
18	R	ARG18:I	1.406		1	1.406, 1.406			1,1			150/150	F,Q,R,G,M,H,V,K,T,I,L,N,A,W,S,D,Y
19	C	CYS19:I	-1.253		9	-1.253,-1.253			9,9			150/150	C
20	G	GLY20:I	0.027		5	0.027, 0.027			5,5			150/150	P,R,Q,E,M,G,H,T,K,V,A,N,L,I,D,S
21	A	ALA21:I	1.014		1	1.014, 1.014			1,1			145/150	M,E,V,Q,R,P,T,K,S,H,D,I,L,N,A
22	D	ASP22:I	-0.213		6	-0.213,-0.213			6,6			148/150	G,E,V,Q,F,R,T,K,S,H,Y,D,L,N
23	G	GLY23:I	-1.070		9	-1.070,-1.070			9,9			150/150	K,N,L,D,G
24	K	LYS24:I	1.352		1	1.352, 1.352			1,1			101/150	S,D,I,L,N,A,V,K,T,H,G,M,E,F,Q,R
25	S	SER25:I	1.600		1	1.600, 1.600			1,1			150/150	H,E,M,G,R,Q,F,D,Y,S,A,N,L,T,K,V
26	A	ALA26:I	-0.065		5	-0.065,-0.065			5,5			150/150	A,L,I,Y,H,W,S,P,K,F,V,Q,E,M,G
27	A	ALA27:I	0.411		4	0.411, 0.411			4,4			150/150	T,V,A,L,C,I,D,Y,W,S,R,Q,F,E,M,G,H
28	C	CYS28:I	-1.253		9	-1.253,-1.253			9,9			149/150	C
29	T	THR29:I	-1.082		9	-1.082,-1.082			9,9			149/150	T,N,L,I,S
30	L	LEU30:I	0.918		2	0.918, 0.918			2,2			149/150	F,Q,R,G,M,E,H,V,K,T,I,L,N,A,S,D,Y
31	K	LYS31:I	-0.237		6	-0.237,-0.237			6,6			149/150	W,S,D,I,L,N,M,E,F,Q,V,R,K
32	A	ALA32:I	1.125		1	1.125, 1.125			1,1			149/150	W,S,Y,D,L,I,A,N,V,T,K,H,G,E,M,R,F,Q,P
33	C	CYS33:I	-1.253		9	-1.253,-1.253			9,9			149/150	C
34	P	PRO34:I	1.158		1	1.158, 1.158			1,1			104/150	K,P,T,F,V,E,M,G,N,A,L,I,D,S
35	N	ASN35:I	0.835		2	0.835, 0.835			2,2			36/150	S,D,L,N,G,E,R,Q,P,T
