## Supplementary material for "Simplified geometric representations of protein structures identify complementary interaction interfaces": PDB, PQR, mutation rate, and confusion matrix files of the protein docking benchmark 5.0.: 1GLA_l_cons.txt

1	G	-	-0.571		7	-0.913,-0.444			8,7			47/301	F,I,G,L
2	L	-	0.301		4*	-0.264, 0.772			6,2			48/301	F,N,K,L
3	F	-	0.462		3	-0.034, 0.772			5,2			67/301	S,F,M,N,K,I,L
4	D	-	-0.319		6	-0.592,-0.264			7,6			71/301	F,A,S,N,K,D,I,G
5	K	-	-0.233		6	-0.592,-0.034			7,5			71/301	S,F,W,K,M,R,I,L
6	L	-	-0.035		5	-0.444, 0.280			7,4			75/301	S,F,N,D,K,I,L
7	K	-	0.250		4	-0.264, 0.280			6,4			76/301	F,M,R,K,G,E,L
8	S	-	0.292		4*	-0.264, 0.772			6,2			84/301	F,S,W,K,E,Q,D,R,G,L
9	L	-	0.369		4	-0.034, 0.772			5,2			79/301	S,F,A,T,W,N,K,E,V,Q,M,G,L
10	V	-	1.970		1	0.772, 2.106			2,1			79/301	A,S,F,T,N,P,K,E,V,Q,M,D,I,G,L
11	S	-	0.755		2	0.280, 0.772			4,2			101/301	F,A,S,T,N,P,K,E,V,M,D,I,R,G,L
12	D	-	2.046		1	0.772, 2.106			2,1			102/301	F,A,S,T,N,P,K,E,V,H,Q,D,I,G,L
13	D	-	2.018		1	0.772, 2.106			2,1			115/301	S,A,T,N,P,K,E,V,Q,D,I,R,L
14	K	-	2.106		1	0.772, 2.106			2,1			116/301	F,A,S,T,N,P,K,E,V,H,Q,M,C,D,I,L
15	K	-	2.099		1	0.772, 2.106			2,1			131/301	F,S,T,N,K,E,V,Q,L,A,P,H,D,I,R,G
16	D	-	2.105		1	0.772, 2.106			2,1			128/301	F,S,T,N,K,E,V,Q,L,A,P,H,D,I,R,G
17	T	-	2.106		1	0.772, 2.106			2,1			110/301	A,S,T,N,P,K,E,V,H,Q,M,C,D,R,I,G,L
18	G	-	2.066		1	0.772, 2.106			2,1			115/301	S,F,T,N,K,E,V,Q,M,L,A,P,D,R,I,G
19	T	THR19:A	2.105		1	0.772, 2.106			2,1			153/301	S,T,N,K,Y,E,V,Q,A,W,P,H,D,I,R,G
20	I	ILE20:A	0.336		4	-0.034, 0.280			5,4			172/301	S,F,A,T,N,K,E,V,H,Q,C,D,I,G,L
21	E	GLU21:A	2.097		1	0.772, 2.106			2,1			211/301	S,T,N,K,Y,E,V,Q,M,L,A,P,H,D,R,I,G
22	I	ILE22:A	-0.241		6	-0.444,-0.264			7,6			292/301	F,A,M,I,L,V
23	I	ILE23:A	1.463		1	0.280, 2.106			4,1			292/301	S,F,T,N,K,Y,V,Q,M,C,L,A,P,H,D,R,I,G
24	A	ALA24:A	-0.644		7	-0.821,-0.592			8,7			297/301	S,A,Q,T,M,N,V
25	P	PRO25:A	-1.117		9	-1.180,-1.064			9,9			299/301	H,A,T,D,R,P,G,V
26	L	LEU26:A	0.636		3	-0.034, 0.772			5,2			299/301	A,F,E,V,Q,M,I,G,L
27	S	SER27:A	0.192		4	-0.264, 0.280			6,4			299/301	A,S,T,N,K,E,V,H,Q,D,R,L
28	G	GLY28:A	-1.257		9	-1.274,-1.262			9,9			300/301	G
29	E	GLU29:A	0.451		3	-0.034, 0.772			5,2			300/301	S,A,W,T,N,P,K,E,V,H,Q,D,I,R
30	I	ILE30:A	0.028		5	-0.264,-0.034			6,5			300/301	S,A,F,T,Y,V,M,R,I,L
31	V	VAL31:A	-0.062		5	-0.264,-0.034			6,5			300/301	A,S,F,W,T,K,Y,V,H,M,I,R,L
32	N	ASN32:A	0.762		2	0.280, 0.772			4,2			300/301	S,A,T,N,K,P,E,V,H,Q,D,R,G,L
33	I	ILE33:A	-0.609		7	-0.821,-0.592			8,7			300/301	T,M,I,L,V
34	E	GLU34:A	0.253		4	-0.034, 0.280			5,4			300/301	A,S,T,N,K,E,V,H,Q,D,G
35	D	ASP35:A	0.298		4	-0.034, 0.280			5,4			300/301	S,A,T,N,K,Y,E,H,Q,M,D,R,L
36	V	VAL36:A	-1.114		9	-1.180,-1.064			9,9			301/301	S,A,T,M,I,V
37	P	PRO37:A	-0.896		8	-0.994,-0.821			9,8			301/301	A,S,N,D,K,P,G,E
38	D	ASP38:A	-1.260		9	-1.274,-1.262			9,9			301/301	D
39	V	VAL39:A	0.003		5	-0.264,-0.034			6,5			301/301	S,A,T,N,K,P,E,V,Q,D,I,G,L
40	V	VAL40:A	-0.937		8	-1.064,-0.913			9,8			301/301	A,M,T,I,G,L,V
41	F	PHE41:A	-1.256		9	-1.274,-1.262			9,9			301/301	F
42	A	ALA42:A	-0.733		8	-0.913,-0.715			8,8			301/301	S,A,N,K,I,G
43	E	GLU43:A	-0.071		5	-0.264,-0.034			6,5			301/301	A,S,T,N,K,E,Q,D,C,R,G
44	K	LYS44:A	-0.807		8	-0.913,-0.715			8,8			301/301	A,R,K,G,E
45	I	ILE45:A	-0.757		8	-0.913,-0.715			8,8			301/301	F,A,K,V,H,M,I,L
46	V	VAL46:A	-0.835		8	-0.994,-0.821			9,8			301/301	F,A,T,M,I,L,V
47	G	GLY47:A	-1.257		9	-1.274,-1.262			9,9			301/301	G
48	D	ASP48:A	-0.950		8	-1.064,-0.913			9,8			301/301	A,N,P,K,E,Q,D,R,G
49	G	GLY49:A	-1.245		9	-1.274,-1.226			9,9			301/301	T,G
50	I	ILE50:A	0.028		5	-0.264,-0.034			6,5			301/301	A,F,T,Y,V,M,C,I,L
51	A	ALA51:A	-1.122		9	-1.180,-1.126			9,9			301/301	S,A,T,C,G,V
52	I	ILE52:A	-0.841		8	-0.994,-0.821			9,8			301/301	F,M,I,L,V
53	K	LYS53:A	0.771		2	0.280, 0.772			4,2			301/301	F,S,A,T,N,K,E,V,Q,M,D,I,R,L
54	P	PRO54:A	-1.133		9	-1.226,-1.126			9,9			301/301	S,A,T,P,V,C,I,L
55	T	THR55:A	0.705		2	0.280, 0.772			4,2			301/301	F,S,T,N,K,Y,E,V,Q,M,C,L,A,H,D,I,R
56	G	GLY56:A	0.628		3	-0.034, 0.772			5,2			301/301	A,S,T,N,K,E,V,Q,D,R,G
57	N	ASN57:A	-0.314		6	-0.592,-0.264			7,6			301/301	A,S,N,K,E,H,Q,D,G
58	K	LYS58:A	2.101		1	0.772, 2.106			2,1			301/301	S,F,T,N,K,Y,E,V,Q,M,C,L,A,W,P,H,D,R,I,G
59	M	MET59:A	-0.729		8	-0.913,-0.715			8,8			301/301	A,F,M,I,L,V
60	V	VAL60:A	-0.151		6	-0.444,-0.034			7,5			301/301	A,F,T,K,Y,V,H,Q,M,C,I,R,L
61	A	ALA61:A	-0.908		8	-0.994,-0.913			9,8			301/301	S,A
62	P	PRO62:A	-1.258		9	-1.274,-1.262			9,9			301/301	P
63	V	VAL63:A	-0.400		6	-0.592,-0.264			7,6			301/301	F,A,T,E,V,M,C,I,L
64	D	ASP64:A	-0.047		5	-0.264,-0.034			6,5			301/301	A,S,T,N,K,P,Y,E,H,D,I,R,G
65	G	GLY65:A	-1.118		9	-1.226,-1.064			9,9			301/301	A,T,G
66	T	THR66:A	-0.078		5	-0.444,-0.034			7,5			301/301	S,T,N,K,E,V,H,Q,D,R,I
67	I	ILE67:A	-0.480		7	-0.715,-0.444			8,7			301/301	D,I,L,V
68	G	GLY68:A	0.088		5	-0.264, 0.280			6,4			296/301	F,S,A,T,K,Y,E,V,Q,M,D,I,G,L
69	K	LYS69:A	-0.481		7	-0.715,-0.444			8,7			301/301	S,F,A,T,N,K,E,V,H,Q,M,D,I,R,G,L
70	I	ILE70:A	-0.365		6	-0.592,-0.264			7,6			301/301	A,F,T,V,M,I,R,L
71	F	PHE71:A	-0.846		8	-0.994,-0.821			9,8			301/301	S,A,F,T,P,Y,H,Q,M,I,L
72	E	GLU72:A	-0.107		5	-0.444,-0.034			7,5			301/301	S,A,W,N,P,K,E,H,Q,D,R,G
73	T	THR73:A	-1.092		9	-1.180,-1.064			9,9			301/301	S,A,T
74	N	ASN74:A	-0.499		7	-0.715,-0.444			8,7			301/301	F,S,N,K,Y,H,M,D,R,G,L
75	H	HIS75:A	-1.261		9	-1.274,-1.262			9,9			301/301	H
76	A	ALA76:A	-1.240		9	-1.274,-1.226			9,9			301/301	S,A,I
77	F	PHE77:A	-0.509		7	-0.715,-0.444			8,7			301/301	A,F,M,I,Y,L,V
78	S	SER78:A	-0.823		8	-0.994,-0.821			9,8			301/301	A,S,T,C,I,G,V
79	I	ILE79:A	-0.321		6	-0.592,-0.264			7,6			301/301	F,M,I,L,V
80	E	GLU80:A	0.203		4	-0.264, 0.280			6,4			301/301	S,A,T,N,K,E,V,H,Q,M,D,R,I,G,L
81	S	SER81:A	-0.640		7	-0.821,-0.592			8,7			301/301	A,S,T,N,V,H,M,D,I,G,L
82	D	ASP82:A	1.545		1	0.280, 2.106			4,1			301/301	A,S,T,N,P,K,E,V,H,Q,D,R,I,G,L
83	S	SER83:A	0.768		2	0.280, 0.772			4,2			300/301	A,S,T,N,P,K,E,H,Q,M,D,C,G,L
84	G	GLY84:A	-1.119		9	-1.226,-1.064			9,9			301/301	D,N,G,E
85	V	VAL85:A	0.306		4	-0.034, 0.280			5,4			301/301	A,T,N,K,V,H,Q,M,D,R,I,L
86	E	GLU86:A	-1.130		9	-1.226,-1.126			9,9			301/301	Q,D,E
87	L	LEU87:A	-0.051		5	-0.264,-0.034			6,5			301/301	M,I,Y,L,V
88	F	PHE88:A	-1.015		9	-1.126,-0.994			9,9			301/301	F,M,I,L,V
89	V	VAL89:A	-0.807		8	-0.913,-0.715			8,8			301/301	T,M,I,L,V
90	H	HIS90:A	-1.261		9	-1.274,-1.262			9,9			301/301	H
91	F	PHE91:A	-0.575		7	-0.715,-0.444			8,7			301/301	A,F,M,I,L,V
92	G	GLY92:A	-1.257		9	-1.274,-1.262			9,9			301/301	G
93	I	ILE93:A	-0.699		7	-0.821,-0.592			8,7			301/301	Q,M,I,L,V
94	D	ASP94:A	-0.956		8	-1.064,-0.913			9,8			301/301	N,D,G,E
95	T	THR95:A	-1.260		9	-1.274,-1.262			9,9			301/301	S,T
96	V	VAL96:A	-1.219		9	-1.262,-1.226			9,9			301/301	A,I,L,V
97	E	GLU97:A	0.274		4	-0.034, 0.280			5,4			301/301	S,A,T,N,K,E,H,Q,M,D,R,G,L
98	L	LEU98:A	-1.081		9	-1.180,-1.064			9,9			301/301	A,M,L,V
99	K	LYS99:A	0.387		4	-0.034, 0.280			5,4			301/301	S,A,N,K,E,H,Q,D,R,G
100	G	GLY100:A	-1.246		9	-1.274,-1.226			9,9			301/301	S,G
101	E	GLU101:A	-0.078		5	-0.444,-0.034			7,5			300/301	S,A,N,K,E,V,Q,D,R
102	G	GLY102:A	-1.012		9	-1.126,-0.994			9,9			301/301	A,H,F,C,P,G,Y
103	F	PHE103:A	-1.098		9	-1.180,-1.064			9,9			301/301	F,C,Y,L
104	K	LYS104:A	0.571		3	-0.034, 0.772			5,2			301/301	F,A,S,T,N,K,E,V,H,Q,D,I,R,L
105	R	ARG105:A	-0.188		6	-0.444,-0.034			7,5			301/301	S,T,N,K,E,Y,V,Q,M,C,L,A,P,R,I,G
106	I	ILE106:A	0.567		3	-0.034, 0.772			5,2			301/301	S,A,F,K,E,Y,V,H,Q,M,C,R,I,L
107	A	ALA107:A	-0.779		8	-0.913,-0.715			8,8			301/301	S,A,T,V,M,C,I,R,G,L
108	E	GLU108:A	0.778		2	0.280, 0.772			4,2			299/301	S,A,T,N,K,E,H,Q,D,R,G
109	E	GLU109:A	0.262		4	-0.034, 0.280			5,4			301/301	S,A,T,N,P,K,E,V,Q,M,D,I,R,L
110	G	GLY110:A	-0.897		8	-0.994,-0.821			9,8			301/301	S,D,N,K,G,E
111	Q	GLN111:A	-0.313		6	-0.592,-0.264			7,6			298/301	S,A,T,N,K,E,V,Q,M,D,I,L
112	R	ARG112:A	2.106		1	0.772, 2.106			2,1			301/301	F,S,T,N,K,Y,E,V,Q,C,L,A,P,H,D,R,I
113	V	VAL113:A	-1.067		9	-1.126,-1.064			9,9			301/301	F,A,T,I,V
114	K	LYS114:A	0.210		4	-0.034, 0.280			5,4			301/301	A,S,W,T,N,K,E,V,H,Q,D,R
115	V	VAL115:A	0.561		3	-0.034, 0.772			5,2			301/301	S,A,T,N,P,K,E,V,H,Q,M,C,R,I,L
116	G	GLY116:A	-1.245		9	-1.274,-1.226			9,9			301/301	K,G
117	D	ASP117:A	-0.294		6	-0.592,-0.264			7,6			301/301	S,A,Q,T,D,R,E
118	T	THR118:A	0.749		2	0.280, 0.772			4,2			301/301	A,S,T,K,P,E,V,H,Q,M,D,I,R,G,L
119	V	VAL119:A	-0.599		7	-0.821,-0.592			8,7			301/301	I,L,V
120	I	ILE120:A	-0.409		6	-0.592,-0.264			7,6			301/301	A,M,C,I,L,V
121	E	GLU121:A	0.641		3	-0.034, 0.772			5,2			301/301	F,S,A,T,N,K,E,V,H,Q,D,R,I,G,L
122	F	PHE122:A	-0.263		6	-0.444,-0.264			7,6			301/301	A,F,M,C,I,Y,L,V
123	D	ASP123:A	-1.055		9	-1.126,-0.994			9,9			301/301	A,H,S,Q,N,D,E
124	L	LEU124:A	0.185		4	-0.264, 0.280			6,4			301/301	S,A,F,W,T,P,K,Y,V,Q,M,C,R,I,L
125	P	PRO125:A	0.770		2	0.280, 0.772			4,2			301/301	S,A,T,N,K,P,E,V,Q,D,R,G,L
126	L	LEU126:A	2.106		1	0.772, 2.106			2,1			301/301	A,S,F,T,N,K,E,Y,V,H,Q,M,D,R,I,G,L
127	L	LEU127:A	-0.635		7	-0.821,-0.592			8,7			301/301	F,M,I,L,V
128	E	GLU128:A	0.290		4	-0.034, 0.280			5,4			301/301	S,A,T,N,K,E,V,Q,D,I,R,G,L
129	E	GLU129:A	0.917		2	0.280, 0.772			4,2			301/301	S,A,T,N,P,K,E,V,Q,D,R,G,L
130	K	LYS130:A	-0.020		5	-0.264,-0.034			6,5			301/301	A,S,T,N,K,E,H,Q,R,G,L
131	A	ALA131:A	-0.985		9	-1.064,-0.913			9,8			301/301	S,A,N,E,V,H,Q,D,C,G
132	K	LYS132:A	0.242		4	-0.034, 0.280			5,4			299/301	S,F,T,N,K,Y,E,V,Q,C,L,A,P,H,D,I,R
133	S	SER133:A	-0.935		8	-1.064,-0.913			9,8			298/301	F,A,S,T,N,K,P,E,H,Q,D,G
134	T	THR134:A	0.218		4	-0.034, 0.280			5,4			300/301	S,A,T,N,P,K,V,M,D,C,I,G,L
135	L	LEU135:A	-0.325		6	-0.592,-0.264			7,6			300/301	S,A,F,T,P,K,Y,E,V,H,Q,M,C,R,I,L
136	T	THR136:A	-1.056		9	-1.126,-1.064			9,9			300/301	S,M,T,I,V
137	P	PRO137:A	-1.033		9	-1.126,-0.994			9,9			301/301	S,P,E,V,Q,M,I,L
138	V	VAL138:A	-0.513		7	-0.715,-0.444			8,7			301/301	T,M,C,I,L,V
139	V	VAL139:A	-0.585		7	-0.715,-0.592			8,7			301/301	A,I,L,V
140	I	ILE140:A	-0.638		7	-0.821,-0.592			8,7			301/301	F,C,I,Y,L,V
141	S	SER141:A	-0.964		8	-1.064,-0.913			9,8			300/301	A,S,T,N,P,V,M,C,I,G,L
142	N	ASN142:A	-1.131		9	-1.226,-1.126			9,9			294/301	S,T,D,N,I,G,E
143	M	MET143:A	-0.131		5	-0.444,-0.034			7,5			233/301	F,A,S,T,K,P,E,Y,V,H,Q,M,I,G,L
144	D	ASP144:A	0.768		2	0.280, 0.772			4,2			294/301	F,S,A,T,N,K,P,E,H,Q,M,D,I,G
145	E	GLU145:A	0.530		3	-0.034, 0.772			5,2			291/301	S,F,A,T,N,P,K,E,V,H,Q,M,D,I,R,G,L
146	I	ILE146:A	0.748		2	0.280, 0.772			4,2			277/301	S,F,T,N,K,E,Y,V,Q,M,L,A,H,D,I,R,G
147	K	LYS147:A	0.731		2	0.280, 0.772			4,2			275/301	F,A,S,T,N,K,Y,E,V,Q,M,D,I,R,G,L
148	E	GLU148:A	2.105		1	0.772, 2.106			2,1			271/301	F,S,T,N,K,Y,E,V,Q,M,C,A,H,D,R,I,G
149	L	LEU149:A	0.267		4	-0.034, 0.280			5,4			269/301	F,A,S,T,N,P,K,Y,E,V,Q,M,D,R,I,G,L
150	I	ILE150:A	2.106		1	0.772, 2.106			2,1			249/301	F,S,T,N,K,E,V,Q,M,L,A,W,H,D,I,R,G
151	K	LYS151:A	2.060		1	0.772, 2.106			2,1			245/301	F,S,T,N,K,Y,E,V,Q,M,C,L,A,P,H,D,I,R,G
152	L	LEU152:A	0.768		2	0.280, 0.772			4,2			241/301	S,F,T,N,K,Y,E,V,Q,M,C,L,A,P,H,D,R,I,G
153	S	SER153:A	2.106		1	0.772, 2.106			2,1			228/301	F,S,T,N,K,Y,E,V,Q,M,C,L,A,P,H,D,R,I,G
154	G	GLY154:A	0.756		2	0.280, 0.772			4,2			237/301	S,T,N,K,Y,E,V,Q,L,A,P,H,D,I,R,G
155	S	SER155:A	2.106		1	0.772, 2.106			2,1			216/301	A,S,T,N,K,P,E,V,H,Q,M,C,D,R,I,G
156	V	VAL156:A	-0.531		7	-0.715,-0.444			8,7			237/301	F,A,T,N,K,E,V,H,Q,I,L
157	T	THR157:A	1.380		1	0.280, 2.106			4,1			237/301	S,A,T,N,K,E,V,H,Q,M,C,D,R,I,G,L
158	V	VAL158:A	-0.057		5	-0.264,-0.034			6,5			237/301	F,S,A,T,N,P,K,E,V,H,Q,D,I,R,G,L
159	G	GLY159:A	-0.405		6	-0.592,-0.264			7,6			236/301	S,A,T,N,K,E,Q,G,L
160	E	GLU160:A	0.320		4	-0.034, 0.280			5,4			234/301	A,S,T,N,K,E,V,H,Q,D,R,I
161	T	THR161:A	0.268		4	-0.034, 0.280			5,4			220/301	A,S,T,N,K,P,E,V,H,Q,M,D,I,R,L
162	P	PRO162:A	2.103		1	0.772, 2.106			2,1			218/301	F,S,T,N,K,Y,E,V,Q,M,L,A,P,D,R,I,G
163	V	VAL163:A	-0.019		5	-0.264,-0.034			6,5			219/301	F,S,A,N,K,V,M,C,I,R,L
164	I	ILE164:A	0.628		3	-0.034, 0.772			5,2			218/301	S,A,F,T,N,K,Y,V,H,M,D,C,R,I,L
165	R	ARG165:A	0.781		2	0.280, 0.772			4,2			213/301	F,A,S,T,N,K,Y,E,V,H,Q,D,I,R,L
166	I	ILE166:A	-0.127		5	-0.444,-0.034			7,5			196/301	S,F,P,K,Y,V,Q,I,R,L
167	K	LYS167:A	0.664		3	0.280, 0.772			4,2			133/301	A,S,T,K,E,V,Q,R,I,G,L
168	K	LYS168:A	-0.714		8	-0.913,-0.592			8,7			72/301	Q,D,N,R,K,E
