## Supplementary material for "Simplified geometric representations of protein structures identify complementary interaction interfaces": PDB, PQR, mutation rate, and confusion matrix files of the protein docking benchmark 5.0.: 1GLA_r_cons.txt

POS	SEQ	3LATOM	SCORE		COLOR	CONFIDENCE INTERVAL	CONFIDENCE INTERVAL COLORS	MSA DATA	RESIDUE VARIETY
			(normalized)
1	T	-	-0.245		6	-0.537,-0.101			7,5			26/270	S,T,D,N
2	E	-	1.372		1	0.651, 1.395			2,1			58/270	A,S,Q,N,D,K,E
3	K	-	0.483		3	0.124, 0.651			4,2			120/270	A,T,N,K,E,H,Q,D,R,G
4	K	LYS4:G	0.765		2	0.435, 0.942			3,1			192/270	S,T,N,P,K,Y,E,H,Q,D,R,G
5	Y	TYR5:G	-0.165		6	-0.350,-0.101			6,5			254/270	A,F,N,Y,V,H,C,L
6	I	ILE6:G	-0.242		6	-0.418,-0.193			7,6			259/270	A,W,M,I,Y,L,V
7	V	VAL7:G	-0.290		6	-0.418,-0.193			7,6			263/270	A,M,I,G,L,V
8	A	ALA8:G	-0.717		8	-0.807,-0.686			8,8			268/270	S,A,T,I,G,V
9	L	LEU9:G	-0.601		7	-0.686,-0.537			8,7			268/270	F,I,L,V
10	D	ASP10:G	-1.069		9	-1.097,-1.062			9,9			268/270	D,V
11	Q	GLN11:G	-0.797		8	-0.877,-0.769			9,8			268/270	S,A,Y,E,V,Q,C,I,G,L
12	G	GLY12:G	-1.069		9	-1.097,-1.062			9,9			269/270	S,G
13	T	THR13:G	-1.034		9	-1.081,-1.018			9,9			269/270	A,S,T,G
14	T	THR14:G	-0.936		9	-0.993,-0.909			9,9			269/270	S,Q,T,N,G,E
15	S	SER15:G	-0.924		9	-0.993,-0.909			9,9			269/270	F,A,S,W,T,N,V,M,R,G
16	S	SER16:G	-0.530		7	-0.640,-0.480			8,7			269/270	A,S,T,N,C,I,G,L,V
17	R	ARG17:G	-0.975		9	-1.018,-0.939			9,9			269/270	H,W,K,R
18	A	ALA18:G	-0.659		8	-0.769,-0.591			8,7			269/270	F,S,A,T,E,V,C,I,G,L
19	V	VAL19:G	-0.562		7	-0.686,-0.537			8,7			269/270	A,S,F,T,V,H,M,C,I,G,L
20	V	VAL20:G	0.248		4	0.004, 0.435			5,3			269/270	F,A,M,C,I,L,V
21	M	MET21:G	-0.508		7	-0.640,-0.418			8,7			269/270	A,F,T,Y,V,M,I,L
22	D	ASP22:G	-0.365		7	-0.480,-0.276			7,6			269/270	A,S,T,N,D,R,G,E
23	H	HIS23:G	1.330		1	0.942, 1.395			1,1			269/270	F,S,T,N,K,Y,E,Q,L,A,P,H,D,R,I,G
24	D	ASP24:G	2.608		1	1.395, 2.608			1,1			269/270	A,S,T,N,K,E,V,H,Q,D,R,G,L
25	A	ALA25:G	-0.436		7	-0.591,-0.350			7,6			268/270	S,A,T,K,Q,M,I,R,G,L
26	N	ASN26:G	1.279		1	0.942, 1.395			1,1			269/270	S,A,T,N,K,E,V,H,Q,D,R,G,L
27	I	ILE27:G	0.214		4	0.004, 0.265			5,4			269/270	S,A,T,P,K,E,V,H,Q,M,I,R,L
28	I	ILE28:G	0.314		4	0.124, 0.435			4,3			269/270	F,A,T,K,V,H,Q,M,D,C,I,R,L
29	S	SER29:G	0.127		4	-0.101, 0.265			5,4			269/270	A,S,T,N,K,E,V,H,Q,D,C,G,L
30	V	VAL30:G	1.307		1	0.942, 1.395			1,1			269/270	F,S,T,N,K,Y,E,V,Q,M,C,L,A,H,D,I,R,G
31	S	SER31:G	-0.120		5	-0.276, 0.004			6,5			268/270	A,S,T,K,Y,E,V,H,Q,D,C,G,L
32	Q	GLN32:G	-0.603		7	-0.729,-0.537			8,7			268/270	S,A,T,N,K,Y,E,V,H,Q,C,D,R,L
33	R	ARG33:G	0.763		2	0.435, 0.942			3,1			268/270	F,A,S,T,N,K,Y,E,V,H,Q,M,D,I,R,L
34	E	GLU34:G	-0.584		7	-0.686,-0.537			8,7			268/270	S,A,T,N,K,P,Y,E,D,R,G,L
35	F	PHE35:G	-0.310		6	-0.480,-0.193			7,6			268/270	F,W,T,N,Y,V,H,I,L
36	E	GLU36:G	1.356		1	0.942, 1.395			1,1			269/270	S,T,N,K,E,V,Q,C,L,A,P,H,D,R,I,G
37	Q	GLN37:G	-0.773		8	-0.843,-0.729			8,8			269/270	A,S,T,N,K,P,V,H,Q,R,I,L
38	I	ILE38:G	0.368		3	0.124, 0.435			4,3			267/270	A,S,F,K,E,Y,V,H,Q,M,D,I,L
39	Y	TYR39:G	-0.014		5	-0.193, 0.124			6,4			270/270	A,S,F,T,N,P,Y,H,Q,C,I,R,L
40	P	PRO40:G	-0.950		9	-1.018,-0.909			9,9			270/270	S,A,K,P,E,V,Q,G
41	K	LYS41:G	1.338		1	0.942, 1.395			1,1			270/270	A,S,N,P,K,E,H,Q,M,D,I,R,G
42	P	PRO42:G	0.005		5	-0.193, 0.124			6,4			269/270	S,A,T,N,K,P,E,V,Q,D,I,G,L
43	G	GLY43:G	-0.865		9	-0.939,-0.807			9,8			270/270	A,S,T,N,D,G,L
44	W	TRP44:G	-0.510		7	-0.686,-0.418			8,7			270/270	S,H,T,W,R,E,Y,L,V
45	V	VAL45:G	-0.960		9	-1.018,-0.939			9,9			270/270	H,A,S,Q,M,N,R,L,V
46	E	GLU46:G	-1.033		9	-1.081,-1.018			9,9			270/270	F,Q,I,L,E
47	H	HIS47:G	-0.848		9	-0.909,-0.807			9,8			270/270	F,W,E,Y,H,Q,M,C,R,I,L
48	D	ASP48:G	-0.470		7	-0.591,-0.418			7,7			270/270	A,S,N,P,E,H,Q,D,R
49	P	PRO49:G	-0.317		6	-0.480,-0.276			7,6			270/270	A,N,P,V,M,D,I,G,L
50	M	MET50:G	0.926		1	0.651, 0.942			2,1			269/270	F,A,S,W,T,N,K,E,V,H,Q,M,D,I,R,G,L
51	E	GLU51:G	-0.475		7	-0.591,-0.418			7,7			269/270	S,A,W,T,N,K,Y,E,V,H,Q,D,I
52	I	ILE52:G	-0.932		9	-0.993,-0.909			9,9			269/270	Q,W,N,I,L,V
53	W	TRP53:G	-0.184		6	-0.418,-0.101			7,5			270/270	A,F,W,Y,V,M,I,R,L
54	A	ALA54:G	1.322		1	0.942, 1.395			1,1			270/270	S,T,N,K,Y,E,V,Q,M,L,A,H,D,R,I,G
55	T	THR55:G	-0.122		6	-0.276, 0.004			6,5			269/270	A,S,T,N,K,V,Q,C,D,I,R,G,L
56	Q	GLN56:G	-0.558		7	-0.686,-0.480			8,7			270/270	F,A,S,T,E,V,Q,C,I,L
57	S	SER57:G	0.803		2	0.435, 0.942			3,1			270/270	F,S,T,N,K,E,Y,V,Q,M,C,L,A,W,H,D,I,R,G
58	S	SER58:G	1.256		1	0.651, 1.395			2,1			270/270	F,A,S,W,T,N,K,Y,E,V,H,Q,M,D,R,I,G,L
59	T	THR59:G	-0.397		7	-0.537,-0.350			7,6			270/270	F,S,A,T,V,M,C,I,G,L
60	L	LEU60:G	0.119		5	-0.101, 0.265			5,4			270/270	S,F,A,T,E,V,M,C,I,G,L
61	V	VAL61:G	0.522		3	0.265, 0.651			4,2			270/270	S,T,N,K,E,V,Q,M,L,A,P,H,D,R,I,G
62	E	GLU62:G	0.893		1	0.435, 0.942			3,1			270/270	A,S,T,N,K,Y,E,V,Q,D,I,R,G,L
63	V	VAL63:G	-0.227		6	-0.350,-0.193			6,6			270/270	S,A,T,C,I,G,L,V
64	L	LEU64:G	0.350		4	0.124, 0.435			4,3			270/270	S,F,T,K,V,Q,M,I,G,L
65	A	ALA65:G	1.012		1	0.651, 1.395			2,1			263/270	S,A,T,N,K,E,V,H,Q,M,D,I,R,G,L
66	K	LYS66:G	1.861		1	0.942, 2.608			1,1			263/270	A,S,F,T,N,K,Y,E,V,H,Q,D,R,I,G,L
67	A	ALA67:G	0.275		4	0.004, 0.435			5,3			269/270	F,S,T,N,K,Y,E,V,Q,M,C,L,A,H,D,I,R,G
68	D	ASP68:G	1.344		1	0.942, 1.395			1,1			269/270	A,S,N,K,Y,E,V,H,Q,D,I,R,G
69	I	ILE69:G	0.378		3	0.124, 0.435			4,3			268/270	S,A,T,N,K,Y,E,V,H,M,D,I,G,L
70	S	SER70:G	2.602		1	1.395, 2.608			1,1			267/270	A,F,S,W,T,N,P,K,E,V,H,Q,M,D,R,G,L
71	S	SER71:G	0.590		3	0.265, 0.651			4,2			263/270	F,S,T,K,E,V,Q,M,L,A,W,P,H,D,I,R,G
72	D	ASP72:G	2.606		1	1.395, 2.608			1,1			267/270	S,T,N,K,Y,E,V,Q,M,C,L,A,W,H,D,R,G
73	Q	GLN73:G	0.839		2	0.435, 0.942			3,1			267/270	S,A,N,K,Y,E,H,Q,D,I,R,G,L
74	I	ILE74:G	-0.348		6	-0.480,-0.276			7,6			267/270	A,M,P,I,L,V
75	A	ALA75:G	-0.088		5	-0.276, 0.004			6,5			268/270	S,A,T,N,K,E,V,H,Q,C,D,I,R,L
76	A	ALA76:G	-0.438		7	-0.537,-0.350			7,6			270/270	F,S,A,T,C,G,V
77	I	ILE77:G	-0.578		7	-0.686,-0.537			8,7			270/270	A,M,I,L,V
78	G	GLY78:G	-0.902		9	-0.967,-0.877			9,9			270/270	S,A,T,G
79	I	ILE79:G	-0.770		8	-0.843,-0.729			8,8			270/270	S,A,F,Y,V,M,C,I,L
80	T	THR80:G	-0.898		9	-0.967,-0.877			9,9			270/270	S,A,T,D,C,G
81	N	ASN81:G	-1.022		9	-1.062,-0.993			9,9			270/270	F,A,S,T,N,G,V
82	Q	GLN82:G	-0.997		9	-1.041,-0.967			9,9			270/270	F,A,Q,W,T,M,I
83	R	ARG83:G	-1.015		9	-1.062,-0.993			9,9			270/270	A,Q,M,R,G
84	E	GLU84:G	-0.950		9	-1.018,-0.909			9,9			270/270	H,S,A,T,C,K,G,E,V
85	T	THR85:G	-1.027		9	-1.062,-1.018			9,9			270/270	S,T,D,C,G
86	T	THR86:G	-0.597		7	-0.686,-0.537			8,7			270/270	F,S,A,T,Y,V,M,C,I,R,G,L
87	I	ILE87:G	-0.216		6	-0.350,-0.101			6,5			270/270	A,F,T,V,M,I,G,L
88	V	VAL88:G	0.035		5	-0.193, 0.124			6,4			270/270	F,A,T,P,V,M,I,L
89	W	TRP89:G	-0.745		8	-0.843,-0.686			8,8			270/270	F,M,W,I,Y,L,V
90	E	GLU90:G	-0.477		7	-0.591,-0.418			7,7			270/270	S,H,M,N,D,K,E
91	K	LYS91:G	-0.221		6	-0.350,-0.101			6,5			253/270	S,A,T,N,P,K,E,Q,R,I,G
92	E	GLU92:G	2.475		1	1.395, 2.608			1,1			270/270	F,S,T,N,K,Y,E,V,Q,M,L,A,H,D,R,I,G
93	T	THR93:G	-0.621		8	-0.729,-0.591			8,7			261/270	S,Q,T,N,D,G,E,V
94	G	GLY94:G	-0.783		8	-0.877,-0.729			9,8			266/270	A,S,N,K,E,Q,D,R,G,L
95	K	LYS95:G	1.294		1	0.942, 1.395			1,1			270/270	A,F,S,T,N,K,E,V,H,Q,M,D,I,R,L
96	P	PRO96:G	-0.770		8	-0.843,-0.729			8,8			270/270	H,A,S,Q,T,P,L,V
97	I	ILE97:G	-0.122		6	-0.276, 0.004			6,5			268/270	F,P,Y,V,H,M,I,L
98	Y	TYR98:G	-0.125		6	-0.276, 0.004			6,5			269/270	S,F,A,W,T,N,Y,V,H,C,R,G
99	N	ASN99:G	-0.465		7	-0.591,-0.418			7,7			269/270	A,S,N,P,K,Y,H,Q,D,R,L
100	A	ALA100:G	-1.013		9	-1.062,-0.993			9,9			268/270	F,A,C,I,G,V
101	I	ILE101:G	-0.871		9	-0.939,-0.843			9,8			268/270	N,K,P,I,L,V
102	V	VAL102:G	-0.958		9	-1.018,-0.939			9,9			268/270	S,A,T,I,G,L,V
103	W	TRP103:G	-0.994		9	-1.062,-0.967			9,9			263/270	S,W,Y
104	Q	GLN104:G	-0.941		9	-0.993,-0.909			9,9			263/270	S,A,N,K,Q,M,C,R,L
105	C	CYS105:G	-0.904		9	-0.967,-0.877			9,9			269/270	H,S,D,C
106	R	ARG106:G	-0.807		8	-0.877,-0.769			9,8			269/270	A,T,N,P,K,V,H,Q,M,R,G,L
107	R	ARG107:G	-1.040		9	-1.081,-1.018			9,9			269/270	A,Q,R,E
108	T	THR108:G	-0.866		9	-0.939,-0.843			9,8			269/270	A,S,T,C,N,G
109	A	ALA109:G	-0.112		5	-0.276, 0.004			6,5			269/270	S,A,T,N,K,Y,E,V,H,Q,M,D,I,G,L
110	E	GLU110:G	2.608		1	1.395, 2.608			1,1			269/270	A,S,T,N,P,K,E,H,Q,D,I,R,G
111	I	ILE111:G	0.536		3	0.265, 0.651			4,2			269/270	S,F,T,K,E,Y,V,Q,M,L,A,W,D,I,R,G
112	C	CYS112:G	-0.596		7	-0.729,-0.537			8,7			269/270	S,A,T,N,V,M,C,I,R
113	E	GLU113:G	1.161		1	0.651, 1.395			2,1			269/270	S,A,T,N,P,K,E,V,H,Q,D,I,R,G,L
114	H	HIS114:G	1.438		1	0.942, 1.395			1,1			270/270	S,T,N,K,Y,E,V,Q,C,L,A,W,H,D,R,I,G
115	L	LEU115:G	-0.432		7	-0.591,-0.350			7,6			270/270	F,W,M,I,Y,L,V
116	K	LYS116:G	0.256		4	0.004, 0.435			5,3			269/270	S,A,T,N,K,E,V,Q,D,R,I,G,L
117	R	ARG117:G	1.493		1	0.942, 1.395			1,1			236/270	S,A,T,N,K,Y,E,V,H,Q,D,R,I,G
118	D	ASP118:G	2.079		1	0.942, 2.608			1,1			256/270	F,S,A,T,N,P,K,Y,E,V,Q,M,D,I,R,G,L
119	G	GLY119:G	-0.146		6	-0.350, 0.004			6,5			259/270	F,A,S,T,N,P,K,Y,E,V,Q,D,I,G,L
120	L	LEU120:G	1.351		1	0.942, 1.395			1,1			260/270	S,F,T,N,K,E,Y,V,Q,M,C,L,A,W,H,D,R,I,G
121	E	GLU121:G	0.950		1	0.651, 0.942			2,1			262/270	F,A,S,T,N,P,K,E,V,H,Q,D,R,I,G,L
122	D	ASP122:G	2.608		1	1.395, 2.608			1,1			266/270	S,T,N,K,Y,E,V,Q,C,L,A,P,H,D,R,G
123	Y	TYR123:G	2.492		1	1.395, 2.608			1,1			266/270	F,S,T,N,K,E,Y,V,Q,M,C,L,A,W,P,H,D,I,R
124	I	ILE124:G	0.170		4	0.004, 0.265			5,4			263/270	F,M,W,I,Y,L,V
125	R	ARG125:G	0.107		5	-0.101, 0.265			5,4			263/270	F,A,S,T,N,P,K,E,Y,V,H,Q,D,R,L
126	S	SER126:G	2.584		1	1.395, 2.608			1,1			265/270	S,T,N,K,Y,E,V,Q,M,L,A,P,H,D,R,I,G
127	N	ASN127:G	0.107		5	-0.101, 0.265			5,4			266/270	F,S,A,T,N,K,Y,E,V,H,Q,C,I,R,L
128	T	THR128:G	-0.871		9	-0.939,-0.843			9,8			266/270	A,S,T,N,K,Y,V,H,Q,C,R,G,L
129	G	GLY129:G	-0.987		9	-1.041,-0.967			9,9			266/270	A,S,T,N,G,V
130	L	LEU130:G	-0.933		9	-0.993,-0.909			9,9			249/270	S,A,I,L,V
131	V	VAL131:G	-0.024		5	-0.193, 0.124			6,4			269/270	S,T,K,P,E,V,Q,M,I,R,G,L
132	I	ILE132:G	0.337		4	0.124, 0.435			4,3			269/270	F,A,T,P,V,Q,M,C,I,L
133	D	ASP133:G	-0.822		8	-0.909,-0.769			9,8			269/270	F,S,A,N,Y,E,H,Q,M,D,R,L
134	P	PRO134:G	-0.497		7	-0.591,-0.418			7,7			269/270	S,A,T,K,P,E,H,Q
135	Y	TYR135:G	-0.892		9	-0.967,-0.843			9,8			269/270	F,M,N,G,E,L,Y
136	F	PHE136:G	-0.855		9	-0.939,-0.807			9,8			270/270	S,A,H,F,W,N,P,G,Y,L
137	S	SER137:G	-0.911		9	-0.967,-0.877			9,9			270/270	A,S,Q,M,T,C,P
138	G	GLY138:G	-0.162		6	-0.350,-0.101			6,5			270/270	S,A,H,M,D,C,I,R,G,L
139	T	THR139:G	-0.626		8	-0.729,-0.591			8,7			270/270	A,F,S,T,N,P,Y,V,Q,R,G,L
140	K	LYS140:G	-1.005		9	-1.062,-0.993			9,9			270/270	Q,D,R,K,L
141	V	VAL141:G	-0.214		6	-0.350,-0.101			6,5			270/270	F,A,M,T,I,L,V
142	K	LYS142:G	0.422		3	0.124, 0.435			4,3			270/270	S,A,W,T,N,K,E,V,H,Q,M,C,R,G,L
143	W	TRP143:G	-0.912		9	-0.993,-0.877			9,9			270/270	A,H,Q,W,R
144	I	ILE144:G	-0.417		7	-0.537,-0.350			7,6			270/270	F,A,M,P,I,L,V
145	L	LEU145:G	-0.780		8	-0.877,-0.729			9,8			270/270	A,F,T,K,Y,V,Q,C,R,I,L
146	D	ASP146:G	-0.481		7	-0.591,-0.418			7,7			270/270	A,S,T,N,K,E,H,Q,D,R
147	H	HIS147:G	-0.397		7	-0.537,-0.350			7,6			270/270	S,A,T,W,N,K,Y,E,H,Q,R
148	V	VAL148:G	-0.679		8	-0.769,-0.640			8,8			270/270	A,T,P,K,E,Y,V,H,C,D,I,R,L
149	E	GLU149:G	0.676		2	0.435, 0.942			3,1			270/270	S,A,T,N,K,P,E,Q,D,R,G
150	G	GLY150:G	-0.133		6	-0.350, 0.004			6,5			264/270	A,S,N,K,P,E,V,Q,D,R,G,L
151	S	SER151:G	-0.362		6	-0.480,-0.276			7,6			265/270	F,A,S,T,N,K,Y,E,V,Q,D,C,I,G,L
152	R	ARG152:G	-0.434		7	-0.537,-0.350			7,6			265/270	F,S,A,W,T,N,P,K,Y,H,Q,D,R,G,L
153	E	GLU153:G	0.744		2	0.435, 0.942			3,1			269/270	S,T,N,K,Y,E,V,Q,M,A,P,H,D,R,I,G
154	R	ARG154:G	0.317		4	0.124, 0.435			4,3			270/270	S,A,T,N,K,E,V,Q,M,D,R,G,L
155	A	ALA155:G	-0.816		8	-0.877,-0.769			9,8			270/270	A,T,K,Y,V,M,C,I,L
156	R	ARG156:G	0.233		4	0.004, 0.265			5,4			270/270	S,A,T,N,K,Y,E,V,H,Q,M,D,R,G
157	R	ARG157:G	1.356		1	0.942, 1.395			1,1			267/270	S,A,T,N,P,K,Y,E,V,H,Q,C,D,R,L
158	G	GLY158:G	-0.729		8	-0.843,-0.686			8,8			247/270	A,N,K,Y,E,H,D,I,G
159	E	GLU159:G	0.191		4	0.004, 0.265			5,4			247/270	S,T,N,K,E,H,Q,M,D,R,G
160	L	LEU160:G	-0.453		7	-0.591,-0.350			7,6			247/270	S,A,T,C,I,L,V
161	L	LEU161:G	0.109		5	-0.101, 0.265			5,4			249/270	F,S,A,P,K,Y,V,M,C,I,R,L
162	F	PHE162:G	-0.626		8	-0.729,-0.537			8,7			269/270	A,F,W,Y,V,H,M,I,L
163	G	GLY163:G	-0.874		9	-0.939,-0.843			9,8			269/270	T,M,D,I,G,L,V
164	T	THR164:G	-0.874		9	-0.939,-0.843			9,8			269/270	F,S,T,N,E,Y,M,G,L
165	V	VAL165:G	-0.362		6	-0.480,-0.276			7,6			269/270	A,T,P,V,H,M,I,L
166	D	ASP166:G	-0.965		9	-1.018,-0.939			9,9			270/270	S,T,N,D,P,K,E
167	T	THR167:G	-0.338		6	-0.480,-0.276			7,6			267/270	A,S,T,Y,E,C,D,G
168	W	TRP168:G	-0.242		6	-0.418,-0.101			7,5			270/270	F,M,W,L,Y
169	L	LEU169:G	-0.600		7	-0.729,-0.537			8,7			269/270	F,A,M,I,L,V
170	I	ILE170:G	-0.017		5	-0.193, 0.124			6,4			269/270	S,F,A,T,N,V,H,M,I,R,L
171	W	TRP171:G	0.064		5	-0.193, 0.265			6,4			269/270	A,F,W,N,K,Y,H,Q,R,L
172	K	LYS172:G	-0.299		6	-0.418,-0.193			7,6			269/270	S,W,N,K,H,Q,M,C,R
173	M	MET173:G	-0.780		8	-0.877,-0.729			9,8			270/270	S,F,M,L
174	T	THR174:G	-0.957		9	-1.018,-0.939			9,9			270/270	F,S,T
175	Q	GLN175:G	-0.167		6	-0.350,-0.101			6,5			268/270	A,S,N,K,E,H,Q,D,R,G
176	G	GLY176:G	-0.451		7	-0.591,-0.350			7,6			264/270	A,H,Q,T,N,C,K,R,G,E,V
177	R	ARG177:G	1.258		1	0.651, 1.395			2,1			231/270	S,A,T,K,E,H,Q,D,R,G,L
178	V	VAL178:G	0.664		2	0.265, 0.942			4,1			236/270	S,A,T,K,E,V,H,Q,M,C,R,I,L
179	H	HIS179:G	-0.802		8	-0.877,-0.769			9,8			270/270	F,H,M,K,I,L,Y,V
180	V	VAL180:G	-0.129		6	-0.276, 0.004			6,5			270/270	S,A,T,K,Y,V,H,M,C,I,R,G,L
181	T	THR181:G	-0.931		9	-0.993,-0.909			9,9			270/270	S,T,V,M,C,D,I,R
182	D	ASP182:G	-0.982		9	-1.041,-0.967			9,9			270/270	N,D,E
183	Y	TYR183:G	-0.199		6	-0.350,-0.101			6,5			269/270	S,A,F,T,K,P,E,Y,V,H,M,C,I
184	T	THR184:G	-0.740		8	-0.807,-0.686			8,8			269/270	A,S,T,G
185	N	ASN185:G	-1.063		9	-1.097,-1.062			9,9			269/270	M,D,N,L
186	A	ALA186:G	-1.072		9	-1.097,-1.062			9,9			269/270	A,I,Y
187	S	SER187:G	-0.905		9	-0.967,-0.877			9,9			269/270	F,A,S,Q,T,C,G
188	R	ARG188:G	-0.961		9	-1.018,-0.939			9,9			269/270	S,A,T,R,G,E
189	T	THR189:G	-1.037		9	-1.081,-1.018			9,9			270/270	S,Q,M,T
190	M	MET190:G	-0.022		5	-0.193, 0.124			6,4			270/270	F,S,A,W,N,V,H,Q,M,C,I,G,L
191	L	LEU191:G	-0.160		6	-0.350,-0.101			6,5			270/270	F,A,T,W,P,Y,V,M,I,L
192	F	PHE192:G	-0.031		5	-0.193, 0.124			6,4			270/270	A,F,T,W,Y,V,M,C,I,L
193	N	ASN193:G	-0.715		8	-0.807,-0.686			8,8			270/270	S,H,D,N,G,E
194	I	ILE194:G	-0.776		8	-0.843,-0.729			8,8			270/270	S,M,P,I,Y,L,V
195	H	HIS195:G	0.433		3	0.124, 0.435			4,3			270/270	S,A,F,T,N,K,E,Y,V,H,Q,D,R,G
196	T	THR196:G	0.835		2	0.435, 0.942			3,1			270/270	A,S,T,N,K,Y,E,Q,D,I,R,G,L
197	L	LEU197:G	0.189		4	0.004, 0.265			5,4			270/270	S,W,N,K,E,Y,H,Q,M,C,I,R,G,L
198	D	ASP198:G	2.608		1	1.395, 2.608			1,1			270/270	S,A,W,T,N,K,E,Q,M,C,D,I,R,G
199	W	TRP199:G	-0.823		8	-0.939,-0.769			9,8			270/270	H,F,W,C,Y
200	D	ASP200:G	-0.819		8	-0.909,-0.769			9,8			270/270	S,Q,T,N,D,K,R
201	D	ASP201:G	1.414		1	0.942, 1.395			1,1			270/270	A,S,T,N,P,K,E,Q,C,D,I,R,G
202	K	LYS202:G	0.658		2	0.265, 0.651			4,2			269/270	F,S,T,N,K,E,V,Q,M,C,L,A,W,P,H,D,I,R,G
203	M	MET203:G	-0.386		7	-0.537,-0.276			7,6			269/270	A,M,I,L,V
204	L	LEU204:G	-0.535		7	-0.640,-0.480			8,7			269/270	F,A,T,M,C,I,R,G,L
205	E	GLU205:G	2.604		1	1.395, 2.608			1,1			269/270	S,A,T,N,K,E,H,Q,D,R,G
206	V	VAL206:G	1.313		1	0.942, 1.395			1,1			269/270	F,S,A,W,T,K,Y,E,V,Q,M,D,R,I,L
207	L	LEU207:G	0.128		4	-0.101, 0.265			5,4			269/270	A,F,T,W,V,M,C,I,L
208	D	ASP208:G	1.337		1	0.942, 1.395			1,1			269/270	A,S,T,N,K,E,Q,D,R,G
209	I	ILE209:G	-0.598		7	-0.686,-0.537			8,7			270/270	A,P,I,Y,L,V
210	P	PRO210:G	-0.778		8	-0.877,-0.729			9,8			270/270	A,S,T,P,E,H,D,R,G
211	R	ARG211:G	1.645		1	0.942, 1.395			1,1			269/270	S,A,T,N,P,K,E,V,H,Q,M,D,I,R,G,L
212	E	GLU212:G	0.360		4	0.124, 0.435			4,3			270/270	A,S,T,N,K,E,V,H,Q,C,D,I,R,G
213	M	MET213:G	0.013		5	-0.193, 0.124			6,4			270/270	A,F,W,T,N,E,V,H,Q,M,C,I,L
214	L	LEU214:G	-0.759		8	-0.843,-0.729			8,8			270/270	F,M,C,Y,L,V
215	P	PRO215:G	-1.003		9	-1.062,-0.967			9,9			270/270	F,S,A,P
216	E	GLU216:G	0.421		3	0.124, 0.435			4,3			270/270	A,S,T,N,P,K,E,V,Q,M,D,R
217	V	VAL217:G	-0.766		8	-0.843,-0.729			8,8			270/270	A,M,T,P,I,L,V
218	R	ARG218:G	0.933		1	0.651, 0.942			2,1			270/270	F,S,T,N,K,Y,E,V,Q,M,C,L,A,H,R,I,G
219	R	ARG219:G	0.340		4	0.124, 0.435			4,3			270/270	A,S,T,N,K,P,Y,E,Q,M,D,R,G
220	S	SER220:G	-0.881		9	-0.939,-0.843			9,8			270/270	A,S,T,C,N,P,G
221	S	SER221:G	-0.581		7	-0.686,-0.537			8,7			270/270	F,A,S,T,N,K,E,V,H,Q,D,C,I,G,L
222	E	GLU222:G	0.606		2	0.265, 0.651			4,2			267/270	F,S,A,T,N,K,Y,E,H,Q,M,C,D,R,G
223	V	VAL223:G	0.877		1	0.435, 0.942			3,1			267/270	F,S,T,N,K,Y,E,V,Q,M,C,L,A,P,H,D,R,I,G
224	Y	TYR224:G	-0.172		6	-0.350,-0.101			6,5			267/270	S,A,F,T,Y,V,H,C,I,L
225	G	GLY225:G	-0.792		8	-0.877,-0.729			9,8			270/270	H,S,A,Q,C,G
226	Q	GLN226:G	2.608		1	1.395, 2.608			1,1			270/270	S,F,T,N,K,Y,E,V,Q,M,L,A,P,H,D,R,I
227	T	THR227:G	-0.300		6	-0.418,-0.193			7,6			267/270	F,S,A,W,T,Y,V,M,C,D,I,G,L
228	N	ASN228:G	1.472		1	0.942, 1.395			1,1			149/270	S,T,N,K,E,V,Q,C,L,A,P,H,D,I,R,G
229	I	ILE229:G	2.279		1	0.942, 2.608			1,1			262/270	F,S,T,N,K,Y,E,V,Q,M,C,L,A,P,H,D,R,I,G
230	G	-	2.330		1	1.395, 2.608			1,1			257/270	F,S,T,N,K,Y,E,V,Q,M,L,A,W,P,H,D,I,R,G
231	G	-	1.650		1	0.942, 1.395			1,1			248/270	F,S,T,N,K,Y,E,V,Q,M,C,L,A,W,P,H,D,I,R,G
232	K	-	1.069		1	0.651, 1.395			2,1			249/270	S,A,F,W,T,N,P,K,Y,E,V,H,Q,M,C,D,I,G,L
233	G	-	0.460		3	0.124, 0.651			4,2			258/270	S,A,F,T,W,Y,E,V,H,Q,M,I,G,L
234	G	-	0.145		4	-0.101, 0.265			5,4			264/270	A,S,T,N,P,K,E,V,Q,D,R,G,L
235	T	-	1.294		1	0.942, 1.395			1,1			253/270	F,S,T,N,K,Y,E,V,Q,M,L,A,P,H,D,I,R,G
236	R	-	1.341		1	0.942, 1.395			1,1			236/270	A,S,T,N,P,K,E,H,Q,D,R,G,L
237	I	ILE237:G	-0.266		6	-0.418,-0.193			7,6			270/270	A,S,T,I,L,V
238	P	PRO238:G	-0.421		7	-0.537,-0.350			7,6			270/270	A,S,T,N,K,P,H,Q,M,R,I,L
239	I	ILE239:G	-0.700		8	-0.769,-0.640			8,8			270/270	F,S,I,L,V
240	S	SER240:G	0.050		5	-0.101, 0.124			5,4			270/270	F,A,S,T,N,Y,V,Q,M,C,I,R,G,L
241	G	GLY241:G	-0.669		8	-0.769,-0.591			8,7			270/270	S,A,T,V,Q,M,C,I,G
242	I	ILE242:G	-0.082		5	-0.276, 0.004			6,5			270/270	S,A,T,N,V,M,D,C,I,G,L
243	A	ALA243:G	-0.719		8	-0.807,-0.686			8,8			270/270	F,A,T,N,V,M,I,G,L
244	G	GLY244:G	-0.885		9	-0.967,-0.843			9,8			270/270	H,F,S,A,T,G,V
245	D	ASP245:G	-1.083		9	-1.104,-1.081			9,9			270/270	N,D
246	Q	GLN246:G	-0.993		9	-1.041,-0.967			9,9			270/270	A,S,T,N,K,V,Q,G
247	Q	GLN247:G	-0.799		8	-0.877,-0.769			9,8			270/270	A,S,F,H,Q,M,C,N,P,V
248	A	ALA248:G	-0.740		8	-0.807,-0.686			8,8			270/270	F,S,A,T,V,M,C,G,L
249	A	ALA249:G	-0.963		9	-1.018,-0.939			9,9			270/270	S,A,T,G,E
250	L	LEU250:G	-0.569		7	-0.686,-0.480			8,7			270/270	A,S,T,N,V,M,C,L
251	F	PHE251:G	-0.484		7	-0.591,-0.418			7,7			270/270	F,C,P,I,L,Y,V
252	G	GLY252:G	-0.972		9	-1.041,-0.939			9,9			270/270	A,C,G
253	Q	GLN253:G	-0.804		8	-0.877,-0.769			9,8			270/270	S,A,T,N,E,V,H,Q,I,L
254	L	LEU254:G	-0.176		6	-0.350,-0.101			6,5			270/270	S,A,T,N,P,V,H,Q,M,D,C,I,R,G,L
255	C	CYS255:G	-0.543		7	-0.686,-0.480			8,7			267/270	A,N,V,M,C,I,G,L
256	V	VAL256:G	0.197		4	0.004, 0.265			5,4			267/270	F,T,N,K,E,Y,V,Q,M,C,L,A,W,H,D,I,R,G
257	K	LYS257:G	1.707		1	0.942, 2.608			1,1			267/270	F,S,A,T,N,K,Y,E,H,Q,D,R,G
258	E	GLU258:G	1.394		1	0.942, 1.395			1,1			270/270	S,A,T,N,K,P,E,V,H,Q,M,D,I,R,G,L
259	G	GLY259:G	-0.708		8	-0.807,-0.640			8,8			270/270	F,A,T,N,K,E,Q,D,G
260	M	MET260:G	-0.247		6	-0.418,-0.193			7,6			270/270	A,S,T,K,E,V,H,Q,M,D,I,L
261	A	ALA261:G	-0.256		6	-0.418,-0.193			7,6			270/270	S,A,Q,T,M,N,I,G,L,V
262	K	LYS262:G	-0.953		9	-1.018,-0.939			9,9			270/270	A,T,N,K,Y,E,V,Q,M,L
263	N	ASN263:G	-0.696		8	-0.769,-0.640			8,8			270/270	A,S,T,N,P,V,M,C,I,L
264	T	THR264:G	-1.023		9	-1.062,-1.018			9,9			270/270	A,S,T,I,L,V
265	Y	TYR265:G	-0.832		8	-0.909,-0.769			9,8			270/270	S,F,N,Y,M,I,G,L
266	G	GLY266:G	-1.050		9	-1.097,-1.041			9,9			270/270	S,G,E
267	T	THR267:G	-1.088		9	-1.104,-1.081			9,9			270/270	S,T
268	G	GLY268:G	-0.984		9	-1.041,-0.967			9,9			270/270	F,S,W,G,Y
269	C	CYS269:G	-0.338		6	-0.480,-0.276			7,6			270/270	A,S,W,T,N,C,I,G,L
270	F	PHE270:G	-0.902		9	-0.967,-0.877			9,9			260/270	A,S,F,Q,T,W,C,L,V
271	M	MET271:G	-0.080		5	-0.276, 0.004			6,5			270/270	A,W,T,E,Y,V,H,Q,M,I,L
272	L	LEU272:G	-0.520		7	-0.640,-0.480			8,7			270/270	A,S,T,N,Y,V,M,D,I,G,L
273	M	MET273:G	-0.305		6	-0.418,-0.193			7,6			270/270	S,F,A,T,Y,V,Q,M,C,R,I,G,L
274	N	ASN274:G	-0.772		8	-0.843,-0.729			8,8			270/270	A,S,T,N,P,K,E,Y,V,H,Q,M,I,L
275	T	THR275:G	-0.717		8	-0.807,-0.686			8,8			270/270	A,S,T,N,Y,V,C,I,G,L
276	G	GLY276:G	-0.803		8	-0.877,-0.769			9,8			270/270	A,S,T,K,P,E,H,Q,D,I,R,G
277	E	GLU277:G	2.518		1	1.395, 2.608			1,1			266/270	A,S,T,N,P,K,Y,E,V,H,Q,D,R,G,L
278	K	LYS278:G	1.438		1	0.942, 1.395			1,1			265/270	S,A,T,N,P,K,E,V,H,Q,M,D,R,G,L
279	A	ALA279:G	0.954		1	0.651, 0.942			2,1			266/270	F,A,T,P,K,V,H,Q,M,C,I,R,G,L
280	V	VAL280:G	0.215		4	0.004, 0.265			5,4			266/270	A,F,T,N,K,E,Y,V,H,Q,M,D,R,I,G,L
281	K	LYS281:G	2.608		1	1.395, 2.608			1,1			269/270	S,F,T,N,K,Y,E,V,Q,M,L,A,W,P,H,D,I,R,G
282	S	SER282:G	-0.875		9	-0.939,-0.843			9,8			269/270	A,S,T,N,K,P,E,V,D,I,G,L
283	E	GLU283:G	2.608		1	1.395, 2.608			1,1			267/270	F,S,T,N,K,Y,E,V,Q,M,C,L,A,P,H,D,R,I,G
284	N	ASN284:G	0.045		5	-0.101, 0.124			5,4			264/270	F,A,S,T,N,K,Y,E,H,Q,M,C,D,R,G
285	G	GLY285:G	-0.420		7	-0.537,-0.350			7,6			260/270	S,Q,D,N,P,R,K,G,E
286	L	LEU286:G	-0.593		7	-0.729,-0.537			8,7			269/270	F,A,W,T,N,K,E,V,Q,M,I,R,L
287	L	LEU287:G	-0.422		7	-0.537,-0.350			7,6			269/270	A,T,P,Y,V,I,R,L
288	T	THR288:G	-0.802		8	-0.877,-0.769			9,8			261/270	A,S,T,P,E,V,H,Q,C,I,G,L
289	T	THR289:G	-0.953		9	-1.018,-0.939			9,9			261/270	F,S,Q,T,D,P,Y,L
290	I	ILE290:G	-0.274		6	-0.418,-0.193			7,6			262/270	F,S,A,T,P,Y,E,V,M,I,G,L
291	A	ALA291:G	-0.651		8	-0.729,-0.591			8,7			262/270	A,N,P,V,C,D,I,R,G,L
292	C	CYS292:G	-0.287		6	-0.480,-0.193			7,6			262/270	A,F,W,Y,V,H,C,I,G,L
293	G	GLY293:G	-0.031		5	-0.193, 0.124			6,4			262/270	S,A,W,T,N,P,K,E,V,H,Q,C,R,G,L
294	P	PRO294:G	0.953		1	0.651, 0.942			2,1			258/270	S,F,T,N,K,E,Y,V,Q,M,C,L,A,P,D,I,R
295	T	THR295:G	0.721		2	0.435, 0.942			3,1			244/270	A,S,T,N,P,K,E,H,Q,D,R,G
296	G	GLY296:G	0.390		3	0.124, 0.435			4,3			247/270	A,S,T,N,P,K,E,H,Q,C,D,R,G,L
297	E	GLU297:G	0.925		1	0.435, 0.942			3,1			249/270	A,S,T,N,P,K,E,V,H,Q,D,I,R,G
298	V	VAL298:G	0.193		4	0.004, 0.265			5,4			242/270	S,A,T,N,P,Y,V,H,Q,M,C,I,R,L
299	N	ASN299:G	0.842		2	0.435, 0.942			3,1			268/270	F,S,T,N,K,Y,E,V,Q,M,C,A,W,H,D,I,R,G
300	Y	TYR300:G	-0.706		8	-0.807,-0.640			8,8			269/270	A,F,W,P,Y,V,H,C,L
301	A	ALA301:G	-0.802		8	-0.877,-0.769			9,8			269/270	S,A,T,P,V,Q,M,D,C,I,G,L
302	L	LEU302:G	-0.601		7	-0.729,-0.537			8,7			269/270	S,A,F,T,N,E,Y,V,M,I,L
303	E	GLU303:G	-0.974		9	-1.018,-0.939			9,9			269/270	S,A,Q,D,R,K,G,E
304	G	GLY304:G	-0.948		9	-1.018,-0.909			9,9			269/270	A,S,N,K,G,V
305	A	ALA305:G	-0.793		8	-0.877,-0.769			9,8			269/270	S,A,T,N,K,P,E,M,I,G
306	V	VAL306:G	-0.516		7	-0.640,-0.480			8,7			270/270	F,A,S,V,Q,M,C,I,G,L
307	F	PHE307:G	-0.765		8	-0.843,-0.729			8,8			262/270	S,A,F,T,W,N,Y,H,M,I,G,L
308	M	MET308:G	-0.254		6	-0.418,-0.193			7,6			270/270	F,A,S,T,N,Y,V,M,D,C,I,G
309	A	ALA309:G	-0.476		7	-0.591,-0.418			7,7			270/270	S,A,T,P,E,V,H,C,I,G
310	G	GLY310:G	-1.006		9	-1.062,-0.993			9,9			269/270	A,T,G,E
311	A	ALA311:G	-0.769		8	-0.843,-0.729			8,8			269/270	S,A,T,N,Y,E,V,M,D,I,G,L
312	S	SER312:G	-0.475		7	-0.591,-0.418			7,7			269/270	A,S,Q,T,C,I,G,L,V
313	I	ILE313:G	-0.564		7	-0.686,-0.537			8,7			269/270	F,M,N,I,L,V
314	Q	GLN314:G	-0.727		8	-0.807,-0.686			8,8			270/270	A,S,T,N,K,E,V,Q,M,D,R,G
315	W	TRP315:G	-0.858		9	-0.967,-0.807			9,8			270/270	F,Q,W,K
316	L	LEU316:G	-0.575		7	-0.686,-0.480			8,7			270/270	A,F,M,I,Y,L,V
317	R	ARG317:G	-0.854		9	-0.939,-0.807			9,8			270/270	A,T,K,E,V,Q,M,R,I,G,L
318	D	ASP318:G	-0.826		8	-0.909,-0.769			9,8			270/270	A,Q,N,D,K,R,E
319	E	GLU319:G	-0.439		7	-0.591,-0.350			7,6			259/270	A,S,T,N,K,P,E,Q,M,R,G,L
320	M	MET320:G	-0.177		6	-0.350,-0.101			6,5			270/270	F,T,W,V,Q,M,I,G,L
321	K	LYS321:G	0.674		2	0.435, 0.942			3,1			269/270	S,F,A,N,K,E,H,Q,C,D,R,G
322	L	LEU322:G	0.478		3	0.265, 0.651			4,2			269/270	S,A,F,T,K,P,Y,E,V,M,I,L
323	I	ILE323:G	-0.251		6	-0.418,-0.193			7,6			267/270	S,A,F,N,P,E,Y,V,M,D,I,G,L
324	N	ASN324:G	1.646		1	0.942, 1.395			1,1			266/270	A,S,T,N,P,K,Y,E,H,Q,D,R,G,L
325	D	ASP325:G	1.232		1	0.651, 1.395			2,1			267/270	F,A,S,T,N,P,K,E,Y,V,H,Q,D,R,G
326	A	ALA326:G	-0.503		7	-0.640,-0.418			8,7			267/270	F,S,A,P,Y,E,V,D,I,L
327	Y	TYR327:G	1.618		1	0.942, 1.395			1,1			267/270	S,F,T,N,K,E,Y,Q,C,L,A,P,H,D,R,I,G
328	D	ASP328:G	0.048		5	-0.193, 0.124			6,4			267/270	S,A,T,K,E,V,H,Q,D,I,G,L
329	S	SER329:G	-0.333		6	-0.480,-0.276			7,6			267/270	F,A,S,T,N,K,V,Q,M,C,I,L
330	E	GLU330:G	-0.543		7	-0.640,-0.480			8,7			267/270	S,A,T,N,K,E,V,H,Q,D,I,G,L
331	Y	TYR331:G	2.413		1	1.395, 2.608			1,1			266/270	F,S,T,N,K,E,Y,V,Q,L,A,W,P,H,D,R,I,G
332	F	PHE332:G	-0.159		6	-0.350,-0.101			6,5			267/270	S,A,F,E,Y,V,H,M,D,I,G,L
333	A	ALA333:G	-0.984		9	-1.041,-0.967			9,9			267/270	S,A,C,I,G,V
334	T	THR334:G	2.600		1	1.395, 2.608			1,1			267/270	F,S,T,N,K,Y,E,V,Q,L,A,P,H,D,R,I,G
335	K	LYS335:G	0.549		3	0.265, 0.651			4,2			267/270	S,A,T,N,K,E,H,Q,D,R,G,L
336	V	VAL336:G	-0.639		8	-0.729,-0.591			8,7			266/270	A,S,T,K,P,E,V,D,I,L
337	Q	GLN337:G	2.433		1	1.395, 2.608			1,1			269/270	S,A,T,N,P,K,E,V,H,Q,D,I,R,G,L
338	N	ASN338:G	-0.159		6	-0.350,-0.101			6,5			269/270	A,S,T,N,K,P,E,V,H,D,G
339	T	THR339:G	0.266		4	0.004, 0.435			5,3			269/270	A,S,T,N,K,P,E,H,Q,M,D,C,G,L
340	N	ASN340:G	0.053		5	-0.101, 0.124			5,4			270/270	S,A,W,N,K,Y,E,H,Q,D,C,R,G
341	G	GLY341:G	-0.405		7	-0.537,-0.350			7,6			270/270	A,S,N,P,E,Q,D,R,G
342	V	VAL342:G	-0.743		8	-0.843,-0.686			8,8			270/270	S,A,M,C,I,L,V
343	Y	TYR343:G	-0.239		6	-0.418,-0.101			7,5			264/270	A,F,T,W,N,K,E,Y,V,H,M,C,R,I,L
344	V	VAL344:G	0.042		5	-0.193, 0.124			6,4			264/270	F,T,M,I,Y,L,V
345	V	VAL345:G	-0.920		9	-0.967,-0.877			9,9			270/270	A,T,P,E,V,H,Q,M,R,I,L
346	P	PRO346:G	-1.051		9	-1.097,-1.041			9,9			270/270	C,P,G
347	A	ALA347:G	-0.948		9	-0.993,-0.909			9,9			269/270	F,S,A,Y,C,D,I,G
348	F	PHE348:G	-0.748		8	-0.843,-0.686			8,8			269/270	H,F,M,C,I,E,L
349	T	THR349:G	-0.498		7	-0.591,-0.418			7,7			269/270	S,A,T,N,Y,V,Q,G,L
350	G	GLY350:G	-0.990		9	-1.041,-0.967			9,9			270/270	A,S,Q,D,G
351	L	LEU351:G	-0.877		9	-0.967,-0.843			9,8			267/270	F,M,C,I,E,L
352	G	GLY352:G	-0.813		8	-0.909,-0.769			9,8			266/270	A,F,T,Y,H,Q,I,R,G,L
353	A	ALA353:G	-0.870		9	-0.939,-0.843			9,8			267/270	F,S,A,Q,T,N,V
354	P	PRO354:G	-0.983		9	-1.041,-0.967			9,9			270/270	A,S,K,P,G,L
355	Y	TYR355:G	-0.302		6	-0.480,-0.193			7,6			270/270	S,A,T,W,N,P,Y,H,Q,D,R,I,G,L
356	W	TRP356:G	-0.623		8	-0.769,-0.537			8,7			270/270	F,A,W,N,Y,D,I,G,L
357	D	ASP357:G	-0.495		7	-0.640,-0.418			8,7			264/270	A,N,K,Y,E,H,Q,D,R,G
358	P	PRO358:G	-0.089		5	-0.276, 0.004			6,5			266/270	S,A,T,P,E,V,H,Q,M,D,G,L
359	Y	TYR359:G	0.780		2	0.435, 0.942			3,1			266/270	A,F,S,W,T,N,K,E,Y,H,Q,C,D,R,G
360	A	ALA360:G	-0.783		8	-0.877,-0.729			9,8			266/270	S,A,T,V,M,C,I,L
361	R	ARG361:G	-0.881		9	-0.939,-0.843			9,8			266/270	S,Q,T,C,P,K,R
362	G	GLY362:G	-0.915		9	-0.993,-0.877			9,9			267/270	S,A,G,E
363	A	ALA363:G	-0.072		5	-0.276, 0.004			6,5			266/270	F,S,A,T,V,M,C,I,G,L
364	I	ILE364:G	-0.289		6	-0.418,-0.193			7,6			266/270	F,M,I,L,V
365	F	PHE365:G	0.198		4	0.004, 0.265			5,4			270/270	S,A,F,T,Y,V,H,Q,M,C,I,L
366	G	GLY366:G	-1.070		9	-1.097,-1.062			9,9			270/270	S,G
367	L	LEU367:G	-0.274		6	-0.418,-0.193			7,6			270/270	F,A,Q,M,I,Y,L,V
368	T	THR368:G	-0.780		8	-0.843,-0.729			8,8			270/270	A,S,T,P,K,E,Q,D
369	R	ARG369:G	-0.681		8	-0.769,-0.640			8,8			270/270	S,A,N,P,E,V,H,Q,M,D,R,G,L
370	G	GLY370:G	-0.160		6	-0.350,-0.101			6,5			270/270	F,S,T,N,K,Y,V,Q,L,A,P,H,D,R,I,G
371	V	VAL371:G	-0.451		7	-0.591,-0.418			7,7			270/270	F,A,S,T,N,V,H,Q,M,C,I
372	N	ASN372:G	0.037		5	-0.193, 0.124			6,4			270/270	S,T,N,K,E,H,Q,D,R,G
373	A	ALA373:G	0.238		4	0.004, 0.265			5,4			270/270	S,A,N,P,K,Y,E,V,Q,M,C,D,I,R,L
374	N	ASN374:G	0.102		5	-0.101, 0.265			5,4			270/270	S,A,N,P,K,Y,E,V,Q,C,D,I,R,G,L
375	H	HIS375:G	-0.824		8	-0.909,-0.769			9,8			270/270	H,Q,W,T,N,D,E
376	I	ILE376:G	-0.309		6	-0.480,-0.276			7,6			270/270	F,M,I,L,V
377	I	ILE377:G	-0.487		7	-0.591,-0.418			7,7			270/270	F,S,A,T,K,Y,V,C,I,L
378	R	ARG378:G	-0.897		9	-0.967,-0.877			9,9			270/270	F,S,A,T,K,V,H,Q,R,L
379	A	ALA379:G	-1.032		9	-1.062,-1.018			9,9			270/270	S,A,C
380	T	THR380:G	-0.537		7	-0.640,-0.480			8,7			270/270	S,A,M,T,C,I,G,L,V
381	L	LEU381:G	-0.799		8	-0.877,-0.769			9,8			270/270	F,M,T,I,Y,E,L,V
382	E	GLU382:G	-0.898		9	-0.967,-0.877			9,9			270/270	Q,D,K,R,E
383	S	SER383:G	-0.494		7	-0.591,-0.418			7,7			270/270	H,A,S,N,G
384	I	ILE384:G	-0.605		8	-0.686,-0.537			8,7			270/270	S,A,T,N,V,Q,M,I,L
385	A	ALA385:G	-0.757		8	-0.843,-0.729			8,8			270/270	S,A,T,C,I,G,L,V
386	Y	TYR386:G	-0.191		6	-0.350,-0.101			6,5			270/270	A,F,W,N,I,L,Y
387	Q	GLN387:G	-0.929		9	-0.993,-0.909			9,9			270/270	A,S,T,N,K,V,Q,R,G,L
388	T	THR388:G	-0.325		6	-0.480,-0.276			7,6			270/270	F,A,S,T,N,Y,V,H,I,L
389	R	ARG389:G	0.279		4	0.004, 0.435			5,3			270/270	S,F,T,N,K,E,Y,V,Q,M,C,L,A,H,D,R,G
390	D	ASP390:G	-0.694		8	-0.769,-0.640			8,8			270/270	S,A,T,N,K,Y,E,H,Q,D,C,R
391	V	VAL391:G	-0.568		7	-0.686,-0.537			8,7			270/270	S,A,N,V,H,M,I,G,L
392	L	LEU392:G	0.300		4	0.004, 0.435			5,3			270/270	F,A,T,W,K,Y,V,Q,M,I,L
393	E	GLU393:G	1.365		1	0.942, 1.395			1,1			270/270	S,T,N,K,Y,E,V,Q,M,C,L,A,W,H,D,R,G
394	A	ALA394:G	-0.681		8	-0.769,-0.640			8,8			270/270	S,A,T,N,E,V,Q,M,C,R,I,L
395	M	MET395:G	-0.831		8	-0.909,-0.807			9,8			270/270	F,M,I,Y,L,V
396	Q	GLN396:G	1.198		1	0.651, 1.395			2,1			270/270	S,T,N,K,Y,E,V,Q,C,L,A,H,D,I,R,G
397	A	ALA397:G	0.879		1	0.435, 0.942			3,1			270/270	S,A,T,N,K,E,V,H,Q,D,R,I,G,L
398	D	ASP398:G	-0.733		8	-0.807,-0.686			8,8			270/270	F,A,S,T,N,K,E,V,D,C,R,I,L
399	S	SER399:G	-0.034		5	-0.193, 0.124			6,4			182/270	A,S,T,K,P,E,V,Q,M,C,I,G,L
400	G	GLY400:G	0.587		3	0.265, 0.651			4,2			262/270	F,S,A,T,N,P,K,E,V,H,Q,M,C,D,R,G
401	I	ILE401:G	0.627		2	0.265, 0.651			4,2			261/270	S,F,T,N,K,Y,E,V,Q,M,C,L,A,P,H,D,I,R,G
402	R	ARG402:G	2.608		1	1.395, 2.608			1,1			261/270	F,S,T,N,K,E,V,Q,M,L,A,P,H,D,R,G
403	L	LEU403:G	0.395		3	0.124, 0.435			4,3			261/270	A,F,S,T,W,N,P,E,V,H,M,D,I,G,L
404	H	HIS404:G	1.376		1	0.942, 1.395			1,1			270/270	A,S,T,N,P,K,E,V,H,Q,M,D,I,R,G,L
405	A	ALA405:G	0.853		1	0.435, 0.942			3,1			270/270	F,S,T,N,K,Y,E,V,Q,M,C,L,A,H,D,R,I,G
406	L	LEU406:G	-0.526		7	-0.640,-0.480			8,7			270/270	F,M,I,Y,L,V
407	R	ARG407:G	-0.485		7	-0.591,-0.418			7,7			270/270	A,T,K,V,H,Q,M,R,I,L
408	V	VAL408:G	-0.807		8	-0.877,-0.769			9,8			270/270	F,S,A,T,C,I,L,V
409	D	ASP409:G	-0.991		9	-1.041,-0.967			9,9			270/270	A,T,N,D,I,G,V
410	G	GLY410:G	-1.087		9	-1.104,-1.081			9,9			270/270	G
411	G	GLY411:G	-0.963		9	-1.018,-0.939			9,9			270/270	A,Q,K,G,L,E
412	A	ALA412:G	-0.840		8	-0.909,-0.807			9,8			270/270	F,A,P,Y,V,M,I,G,L
413	V	VAL413:G	0.005		5	-0.193, 0.124			6,4			269/270	A,S,Q,T,C,I,V
414	A	ALA414:G	0.311		4	0.124, 0.435			4,3			270/270	F,S,A,T,N,K,Y,E,V,H,Q,M,I,R,G,L
415	N	ASN415:G	-0.952		9	-0.993,-0.939			9,9			270/270	A,S,D,N,G
416	N	ASN416:G	0.062		5	-0.101, 0.124			5,4			270/270	S,A,T,N,P,K,E,V,D,R,G
417	F	PHE417:G	0.150		4	-0.101, 0.265			5,4			270/270	A,F,T,W,E,Y,V,Q,M,D,I,L
418	L	LEU418:G	-0.531		7	-0.640,-0.480			8,7			270/270	S,F,A,W,T,V,M,C,I,L
419	M	MET419:G	-0.771		8	-0.843,-0.729			8,8			270/270	S,A,M,N,C,R,L,V
420	Q	GLN420:G	-0.982		9	-1.041,-0.967			9,9			270/270	Q,N,D,K,G,E
421	F	PHE421:G	-0.503		7	-0.640,-0.418			8,7			270/270	F,T,Y,H,M,C,I,R,G,L
422	Q	GLN422:G	-0.892		9	-0.967,-0.843			9,8			270/270	F,T,K,Y,Q,M,C,I,R,L
423	S	SER423:G	-0.631		8	-0.729,-0.591			8,7			270/270	A,S,T,G
424	D	ASP424:G	-1.007		9	-1.062,-0.993			9,9			270/270	S,N,D,G
425	I	ILE425:G	-0.325		6	-0.480,-0.276			7,6			270/270	A,F,T,Y,V,Q,M,I,R,L
426	L	LEU426:G	-0.263		6	-0.418,-0.193			7,6			269/270	A,F,S,T,V,M,C,I,L
427	G	GLY427:G	0.443		3	0.124, 0.651			4,2			269/270	A,S,N,K,Y,E,H,Q,D,R,G
428	T	THR428:G	0.130		4	-0.101, 0.265			5,4			268/270	F,S,A,T,K,E,V,Q,M,C,R,I,L
429	R	ARG429:G	1.252		1	0.651, 1.395			2,1			268/270	A,S,T,N,K,P,E,H,Q,C,D,I,R,G,L
430	V	VAL430:G	-0.795		8	-0.877,-0.769			9,8			268/270	A,M,T,I,L,V
431	E	GLU431:G	0.365		3	0.124, 0.435			4,3			268/270	A,S,T,N,K,Y,E,V,H,Q,M,D,R,I,L
432	R	ARG432:G	-0.734		8	-0.807,-0.686			8,8			268/270	S,T,C,I,K,R,L,V
433	P	PRO433:G	-0.776		8	-0.877,-0.729			9,8			268/270	A,S,T,N,R,P,G,L,V
434	E	GLU434:G	2.601		1	1.395, 2.608			1,1			268/270	F,S,T,N,K,Y,E,V,Q,M,C,L,A,P,H,D,I,R,G
435	V	VAL435:G	0.229		4	0.004, 0.265			5,4			268/270	S,F,T,N,E,V,H,Q,M,C,D,I,R,G,L
436	R	ARG436:G	0.770		2	0.435, 0.942			3,1			268/270	F,S,T,N,K,Y,E,V,Q,M,C,L,A,P,H,D,I,R
437	E	GLU437:G	-0.960		9	-1.018,-0.939			9,9			268/270	S,Q,D,N,G,E,V
438	V	VAL438:G	-0.764		8	-0.843,-0.729			8,8			268/270	A,S,M,T,C,I,G,L,V
439	T	THR439:G	-0.978		9	-1.018,-0.967			9,9			268/270	S,A,T,P,G
440	A	ALA440:G	-0.744		8	-0.843,-0.686			8,8			268/270	S,A,T,C,I,G,V
441	L	LEU441:G	-0.507		7	-0.640,-0.418			8,7			268/270	S,F,A,W,Y,V,Q,M,R,L
442	G	GLY442:G	-1.086		9	-1.104,-1.081			9,9			268/270	G
443	A	ALA443:G	-0.883		9	-0.939,-0.843			9,8			268/270	S,A,T,C,G,V
444	A	ALA444:G	-1.006		9	-1.041,-0.993			9,9			268/270	H,S,A,T,C,V
445	Y	TYR445:G	0.013		5	-0.193, 0.124			6,4			268/270	S,A,F,W,Y,V,M,C,R,I,G,L
446	L	LEU446:G	-0.606		8	-0.729,-0.537			8,7			268/270	A,F,N,V,Q,M,C,I,G,L
447	A	ALA447:G	-0.996		9	-1.041,-0.967			9,9			268/270	A,T,R,G,V
448	G	GLY448:G	-0.804		8	-0.909,-0.769			9,8			266/270	F,A,W,N,H,M,R,G,L
449	L	LEU449:G	-0.378		7	-0.537,-0.276			7,6			266/270	F,A,S,W,T,Y,V,Q,M,I,R,L
450	A	ALA450:G	-0.504		7	-0.640,-0.418			8,7			265/270	S,A,T,N,K,Y,E,H,Q,R,G
451	V	VAL451:G	0.037		5	-0.193, 0.124			6,4			265/270	F,A,S,T,N,E,V,C,I,R,L
452	G	GLY452:G	-0.806		8	-0.909,-0.769			9,8			264/270	S,A,Q,N,D,K,G
453	F	PHE453:G	1.192		1	0.651, 1.395			2,1			258/270	A,F,W,K,E,Y,V,M,I,L
454	W	TRP454:G	0.123		4	-0.101, 0.265			5,4			258/270	S,F,Q,W,N,C,I,G,L,Y
455	Q	GLN455:G	2.552		1	1.395, 2.608			1,1			253/270	A,S,T,N,P,K,E,V,H,Q,D,R,G
456	N	ASN456:G	1.081		1	0.651, 1.395			2,1			259/270	A,S,T,N,P,K,Y,E,H,M,D,I,G,L
457	L	LEU457:G	1.217		1	0.651, 1.395			2,1			259/270	F,S,T,K,Y,E,V,Q,M,C,L,A,P,H,D,I,R,G
458	D	ASP458:G	1.521		1	0.942, 1.395			1,1			258/270	F,A,S,T,N,P,K,E,H,Q,M,D,R,I,G
459	E	GLU459:G	0.332		4	0.124, 0.435			4,3			260/270	F,S,A,T,N,P,K,E,V,H,Q,D,I,R,G
460	L	LEU460:G	-0.020		5	-0.193, 0.124			6,4			259/270	A,F,T,E,V,Q,M,C,I,G,L
461	Q	GLN461:G	0.836		2	0.435, 0.942			3,1			258/270	S,A,T,N,P,K,E,V,H,Q,D,C,I,R,G,L
462	E	GLU462:G	2.606		1	1.395, 2.608			1,1			258/270	A,S,T,N,P,K,E,V,H,Q,C,D,R,G,L
463	K	LYS463:G	1.085		1	0.651, 1.395			2,1			254/270	F,S,T,N,K,Y,E,V,Q,M,C,L,A,W,H,D,I,R,G
464	A	ALA464:G	0.710		2	0.265, 0.942			4,1			254/270	S,F,T,N,K,E,Y,V,Q,M,L,A,W,P,H,R,I
465	V	VAL465:G	2.529		1	1.395, 2.608			1,1			255/270	F,S,T,N,K,E,V,Q,C,L,A,P,H,D,R,I,G
466	I	ILE466:G	1.118		1	0.651, 1.395			2,1			255/270	F,S,T,N,K,Y,E,V,Q,M,C,L,A,W,P,H,R,I
467	E	GLU467:G	0.383		3	0.124, 0.435			4,3			255/270	A,S,T,N,K,Y,E,V,H,Q,M,D,R,G
468	R	ARG468:G	1.085		1	0.651, 1.395			2,1			254/270	S,F,A,T,N,K,Y,E,V,H,Q,M,C,D,R,G,L
469	E	GLU469:G	2.431		1	1.395, 2.608			1,1			254/270	A,S,T,N,K,E,V,H,Q,M,C,I,R,G,L
470	F	PHE470:G	-0.697		8	-0.807,-0.640			8,8			254/270	H,A,F,W,K,L,Y,V
471	R	ARG471:G	2.608		1	1.395, 2.608			1,1			252/270	A,S,T,N,K,E,V,H,Q,M,D,R,I,G,L
472	P	PRO472:G	-0.669		8	-0.769,-0.591			8,7			257/270	A,S,T,N,K,P,V,D,I
473	G	GLY473:G	2.608		1	1.395, 2.608			1,1			255/270	A,S,T,N,P,K,E,V,H,Q,D,I,R,G,L
474	I	ILE474:G	-0.098		5	-0.276, 0.004			6,5			255/270	F,S,T,K,E,V,Q,M,C,L,A,W,P,H,I,R,G
475	E	GLU475:G	2.606		1	1.395, 2.608			1,1			255/270	A,S,T,N,K,P,E,V,Q,D,R,I,G,L
476	T	THR476:G	2.608		1	1.395, 2.608			1,1			252/270	S,T,N,K,E,V,Q,M,C,L,A,W,P,H,D,I,R,G
477	T	THR477:G	2.607		1	1.395, 2.608			1,1			251/270	S,T,N,K,Y,E,V,Q,M,C,L,A,P,H,D,R,G
478	E	GLU478:G	2.606		1	1.395, 2.608			1,1			251/270	S,T,N,K,Y,E,V,Q,M,L,A,W,H,D,R,I
479	R	ARG479:G	-0.342		6	-0.480,-0.276			7,6			246/270	S,A,K,Y,V,H,Q,M,C,I,R,G,L
480	N	ASN480:G	2.187		1	0.942, 2.608			1,1			245/270	S,A,T,N,K,Y,E,V,H,Q,D,I,R,G,L
481	Y	TYR481:G	2.607		1	1.395, 2.608			1,1			245/270	S,T,N,K,E,Y,V,Q,M,L,A,P,H,D,R,I,G
482	R	ARG482:G	0.837		2	0.435, 0.942			3,1			245/270	A,S,N,K,E,Y,V,H,Q,M,D,C,I,R,G,L
483	Y	TYR483:G	0.382		3	0.124, 0.435			4,3			245/270	A,F,S,W,N,Y,V,H,Q,M,I,R,L
484	A	ALA484:G	2.588		1	1.395, 2.608			1,1			245/270	S,T,N,K,Y,E,V,Q,M,C,L,A,H,D,R,I,G
485	G	GLY485:G	0.676		2	0.265, 0.942			4,1			244/270	S,F,T,N,K,Y,E,V,Q,M,L,A,P,H,D,I,R,G
486	W	TRP486:G	-0.966		9	-1.041,-0.909			9,9			245/270	F,W,Y
487	K	LYS487:G	0.884		1	0.435, 0.942			3,1			245/270	A,S,T,N,K,Y,E,V,H,Q,M,D,R,G,L
488	K	LYS488:G	0.765		2	0.435, 0.942			3,1			244/270	S,A,T,N,P,K,E,V,H,Q,M,D,R,L
489	A	ALA489:G	-0.998		9	-1.041,-0.967			9,9			244/270	S,A,Q,C,I,L,V
490	V	VAL490:G	-0.726		8	-0.807,-0.686			8,8			243/270	Q,T,I,Y,L,V
491	K	LYS491:G	2.389		1	1.395, 2.608			1,1			239/270	S,A,T,N,K,E,H,Q,M,D,R,G,L
492	R	ARG492:G	-0.536		7	-0.640,-0.480			8,7			236/270	S,A,N,K,H,Q,C,R,G,L
493	A	ALA493:G	0.143		4	-0.101, 0.265			5,4			219/270	S,A,T,C,I,L,V
494	M	MET494:G	1.171		1	0.651, 1.395			2,1			199/270	A,F,T,K,Y,E,V,Q,M,C,I,R,G,L
495	A	ALA495:G	0.962		1	0.435, 0.942			3,1			185/270	S,A,T,N,K,E,V,H,Q,D,R,G
496	W	TRP496:G	-0.710		8	-0.877,-0.640			9,8			161/270	F,W,Y
497	E	GLU497:G	1.234		1	0.651, 1.395			2,1			102/270	S,A,T,K,E,V,H,Q,D,I,R,L
498	E	GLU498:G	0.897		1	0.435, 0.942			3,1			85/270	S,T,P,K,E,H,Q,D,R,L
499	H	HIS499:G	1.098		1	0.435, 1.395			3,1			46/270	E,V,H,M,D,R,I,L
500	D	-	1.032		1	0.435, 1.395			3,1			46/270	S,H,N,D,I,R,E,V
501	E	-	-0.100		5	-0.480, 0.124			7,4			25/270	N,D,E
