## Supplementary material for "Simplified geometric representations of protein structures identify complementary interaction interfaces": PDB, PQR, mutation rate, and confusion matrix files of the protein docking benchmark 5.0.: 1GPW_l_cons.txt

POS	SEQ	3LATOM	SCORE		COLOR	CONFIDENCE INTERVAL	CONFIDENCE INTERVAL COLORS	MSA DATA	RESIDUE VARIETY
			(normalized)
1	M	MET301:F	-0.988		9	-1.086,-0.936			9,8			47/205	M,I,L,V
2	R	ARG302:F	-0.035		5	-0.273, 0.185			6,4			69/205	S,T,N,K,E,Y,H,Q,R,I
3	I	ILE303:F	-0.736		8	-0.848,-0.695			8,7			180/205	F,A,T,I,L,V
4	G	GLY304:F	-0.563		7	-0.695,-0.509			7,7			181/205	S,A,F,T,I,G,L,V
5	I	ILE305:F	-0.628		7	-0.749,-0.575			8,7			192/205	I,L,V
6	I	ILE306:F	-0.651		7	-0.749,-0.575			8,7			192/205	F,A,I,L,V
7	S	SER307:F	-1.059		9	-1.118,-1.015			9,9			192/205	S,N,D,K,G,E,V
8	V	VAL308:F	-0.989		9	-1.086,-0.936			9,8			192/205	F,S,A,T,Y,V,H,C,L
9	G	GLY309:F	-0.591		7	-0.749,-0.509			8,7			192/205	A,S,T,N,P,K,E,V,Q,D,G
10	P	PRO310:F	-0.568		7	-0.695,-0.509			7,7			192/205	F,S,A,T,P,V,M,C,R,I,G,L
11	G	GLY311:F	-1.055		9	-1.149,-1.015			9,9			192/205	A,S,C,N,G
12	N	ASN312:F	-1.252		9	-1.265,-1.255			9,9			192/205	N
13	I	ILE313:F	-0.661		7	-0.800,-0.575			8,7			192/205	F,Q,M,T,C,I,L,V
14	M	MET314:F	-0.152		6	-0.359,-0.072			6,5			192/205	S,A,F,W,T,N,P,K,Y,H,Q,M,D,R,G,L
15	N	ASN315:F	-1.160		9	-1.206,-1.149			9,9			192/205	A,S,N,V
16	L	LEU316:F	-0.729		8	-0.848,-0.695			8,7			192/205	F,A,P,V,M,D,C,I,L
17	Y	TYR317:F	0.495		3	0.185, 0.538			4,3			192/205	A,S,T,K,E,Y,V,H,Q,M,D,C,I,R,G,L
18	R	ARG318:F	-0.410		6	-0.575,-0.359			7,6			192/205	S,F,A,T,N,K,Y,V,Q,R,I
19	G	GLY319:F	-0.967		8	-1.051,-0.936			9,8			192/205	S,A,V,H,M,C,G,L
20	V	VAL320:F	-0.163		6	-0.359,-0.072			6,5			192/205	A,F,I,Y,L,V
21	K	LYS321:F	0.365		4	0.047, 0.538			5,3			191/205	S,T,N,K,E,V,Q,M,C,L,A,W,H,D,R,I,G
22	R	ARG322:F	0.394		4	0.185, 0.538			4,3			189/205	S,F,T,N,K,Y,E,V,Q,C,L,A,H,D,I,R,G
23	A	ALA323:F	-0.080		5	-0.273, 0.047			6,5			189/205	S,F,A,Y,V,H,M,C,I,L
24	S	SER324:F	-0.453		7	-0.637,-0.359			7,6			186/205	A,S,T,N,E,H,Q,C,D,R,G
25	E	GLU325:F	0.447		3	0.185, 0.538			4,3			186/205	S,F,T,K,Y,E,V,Q,M,C,L,A,W,P,H,D,I,R,G
26	N	ASN326:F	1.608		1	0.538, 2.982			3,1			24/205	S,N,P,E,Y,H,D,I,R,G,L
27	F	PHE327:F	1.977		1	0.783, 2.982			2,1			18/205	S,A,F,T,K,M,C,R,G,L
28	E	GLU328:F	0.023		5	-0.436, 0.345			7,4			17/205	H,A,S,G,E
29	D	ASP329:F	1.459		1	0.538, 1.621			3,1			17/205	A,S,N,K,V,D,I,G,L
30	V	VAL330:F	1.972		1	1.113, 2.982			1,1			41/205	A,S,N,P,K,E,V,D,G,L
31	S	SER331:F	1.935		1	1.113, 1.621			1,1			188/205	A,S,T,N,P,K,E,V,H,Q,D,I,R,G
32	I	ILE332:F	0.236		4	-0.072, 0.345			5,4			191/205	F,S,A,T,N,P,Y,V,H,C,I,G,L
33	E	GLU333:F	2.470		1	1.113, 2.982			1,1			192/205	A,F,S,T,N,K,Y,E,V,H,Q,D,C,R,I,L
34	L	LEU334:F	-0.170		6	-0.359,-0.072			6,5			192/205	A,F,W,N,V,D,R,I,L
35	V	VAL335:F	-0.502		7	-0.637,-0.436			7,7			192/205	A,S,W,T,P,E,V,C,D,R,I,L
36	E	GLU336:F	1.303		1	0.783, 1.621			2,1			192/205	F,S,A,T,N,K,Y,E,V,H,Q,C,D,R,G
37	S	SER337:F	0.079		5	-0.177, 0.185			6,4			192/205	A,S,T,N,P,K,E,H,Q,D,R,G,L
38	P	PRO338:F	0.643		3	0.345, 0.783			4,2			192/205	F,S,T,N,K,E,Y,V,Q,L,A,P,H,D,I,R,G
39	R	ARG339:F	1.998		1	1.113, 2.982			1,1			192/205	A,S,T,N,K,Y,E,H,Q,D,I,R,G,L
40	N	ASN340:F	1.045		1	0.538, 1.113			3,1			192/205	S,A,T,N,K,E,V,H,Q,M,D,I,R,G,L
41	D	ASP341:F	2.923		1	1.621, 2.982			1,1			187/205	F,S,T,K,Y,E,V,Q,M,L,A,P,H,D,R,G
42	L	LEU342:F	1.505		1	1.113, 1.621			1,1			190/205	S,A,T,N,K,E,H,Q,M,C,D,R,G,L
43	Y	TYR343:F	-0.797		8	-0.893,-0.749			8,8			192/205	F,S,A,T,C,I,E,Y,V
44	D	ASP344:F	-0.378		6	-0.509,-0.273			7,6			197/205	A,S,T,N,P,K,E,H,Q,D,R,G
45	L	LEU345:F	-0.312		6	-0.509,-0.177			7,6			197/205	S,A,T,K,V,H,C,R,I,G,L
46	L	LEU346:F	-0.316		6	-0.509,-0.273			7,6			205/205	F,I,Y,L,V
47	F	PHE347:F	-0.704		8	-0.800,-0.637			8,7			205/205	F,I,L,V
48	I	ILE348:F	-0.802		8	-0.936,-0.749			8,8			205/205	F,M,I,L,V
49	P	PRO349:F	-1.246		9	-1.265,-1.232			9,9			205/205	P
50	G	GLY350:F	-1.226		9	-1.265,-1.206			9,9			205/205	A,G
51	V	VAL351:F	-1.145		9	-1.206,-1.118			9,9			205/205	A,Q,D,G,V
52	G	GLY352:F	-1.223		9	-1.265,-1.206			9,9			205/205	F,G
53	H	HIS353:F	-0.806		8	-0.893,-0.749			8,8			205/205	A,S,H,T,N,E
54	F	PHE354:F	-0.910		8	-1.015,-0.848			9,8			205/205	A,F,T,M,I,L,Y
55	G	GLY355:F	-0.042		5	-0.273, 0.047			6,5			205/205	F,S,N,K,Y,E,V,Q,M,L,A,P,H,D,I,R,G
56	E	GLU356:F	-0.370		6	-0.509,-0.273			7,6			205/205	F,A,S,T,N,K,P,E,V,H,Q,D,L
57	G	GLY357:F	-0.851		8	-0.936,-0.800			8,8			205/205	F,S,A,T,C,G,Y,V
58	M	MET358:F	-0.802		8	-0.893,-0.749			8,8			205/205	S,A,K,Y,V,M,C,I,R,L
59	R	ARG359:F	1.609		1	1.113, 1.621			1,1			204/205	S,A,T,N,K,Y,E,V,H,Q,M,D,I,R,G,L
60	R	ARG360:F	0.253		4	0.047, 0.345			5,4			204/205	F,S,T,N,K,Y,E,V,Q,M,C,L,A,H,I,R,G
61	L	LEU361:F	-0.870		8	-0.976,-0.800			9,8			204/205	A,F,M,I,G,L,V
62	R	ARG362:F	1.641		1	1.113, 1.621			1,1			204/205	F,S,A,T,N,K,E,V,H,Q,D,I,R,G,L
63	E	GLU363:F	1.217		1	0.783, 1.621			2,1			189/205	S,T,N,K,Y,E,V,Q,L,A,P,H,D,R,I,G
64	N	ASN364:F	0.389		4	0.047, 0.538			5,3			187/205	F,A,S,T,N,K,Y,V,H,Q,M,I,R,G,L
65	D	ASP365:F	0.303		4	0.047, 0.345			5,4			203/205	F,A,S,N,K,P,Y,E,H,Q,D,R,G
66	L	LEU366:F	-0.395		6	-0.575,-0.273			7,6			203/205	A,F,W,Y,V,M,I,R,G,L
67	I	ILE367:F	0.736		2	0.345, 0.783			4,2			203/205	S,F,T,N,K,Y,E,V,Q,M,C,L,A,W,H,D,I,R,G
68	D	ASP368:F	1.197		1	0.783, 1.621			2,1			203/205	S,T,N,K,E,V,Q,C,L,A,W,P,H,D,R,I,G
69	F	PHE369:F	0.350		4	0.047, 0.538			5,3			204/205	S,F,T,K,E,V,Q,M,L,A,W,P,H,D,R,I,G
70	V	VAL370:F	-0.445		7	-0.575,-0.359			7,6			204/205	F,M,I,L,V
71	R	ARG371:F	1.282		1	0.783, 1.621			2,1			204/205	S,T,N,K,E,Y,V,Q,C,L,A,P,H,D,I,R,G
72	K	LYS372:F	1.158		1	0.783, 1.113			2,1			204/205	S,A,T,N,K,E,V,H,Q,D,I,R,G,L
73	H	HIS373:F	0.939		2	0.538, 1.113			3,1			204/205	F,T,N,K,Y,E,V,Q,M,C,L,A,W,H,R,I,G
74	V	VAL374:F	-0.204		6	-0.359,-0.072			6,5			204/205	S,A,W,T,N,K,E,V,H,Q,D,C,R,I,G,L
75	E	GLU375:F	1.308		1	0.783, 1.621			2,1			197/205	F,S,T,N,K,E,V,Q,M,C,L,A,H,D,R,I,G
76	D	ASP376:F	1.434		1	0.783, 1.621			2,1			168/205	F,A,S,T,N,P,K,E,V,Q,D,I,R,G,L
77	E	GLU377:F	-0.034		5	-0.273, 0.047			6,5			149/205	S,A,T,N,K,E,Q,D,R,G,L
78	R	ARG378:F	-0.268		6	-0.436,-0.177			7,6			171/205	A,S,T,N,K,E,V,Q,M,R,I,G,L
79	Y	TYR379:F	-0.998		9	-1.086,-0.936			9,8			204/205	H,F,S,T,N,K,P,G,L,Y
80	V	VAL380:F	-0.135		5	-0.359,-0.072			6,5			204/205	F,T,M,I,Y,L,V
81	V	VAL381:F	-0.696		8	-0.800,-0.637			8,7			204/205	A,F,M,I,L,V
82	G	GLY382:F	-1.118		9	-1.179,-1.086			9,9			204/205	A,G
83	V	VAL383:F	-1.099		9	-1.149,-1.086			9,9			204/205	F,I,V
84	C	CYS384:F	-1.241		9	-1.265,-1.232			9,9			204/205	C
85	L	LEU385:F	-0.860		8	-0.976,-0.800			9,8			204/205	M,N,I,L,V
86	G	GLY386:F	-1.244		9	-1.265,-1.232			9,9			205/205	G
87	M	MET387:F	-0.794		8	-0.893,-0.749			8,8			205/205	A,S,F,E,H,Q,M,C,I,L
88	Q	GLN388:F	-1.199		9	-1.255,-1.179			9,9			205/205	H,Q,E
89	L	LEU389:F	-0.551		7	-0.695,-0.509			7,7			205/205	A,S,M,I,L,V
90	L	LEU390:F	-0.680		7	-0.800,-0.637			8,7			205/205	F,M,I,L
91	F	PHE391:F	-0.346		6	-0.509,-0.273			7,6			205/205	S,A,F,T,Y,V,M,C,G,L
92	E	GLU392:F	-0.053		5	-0.273, 0.047			6,5			205/205	A,S,T,N,K,E,Q,C,D,R,L
93	E	GLU393:F	1.260		1	0.783, 1.621			2,1			205/205	F,S,T,K,Y,E,V,Q,C,L,A,W,H,D,I,R,G
94	S	SER394:F	-1.152		9	-1.206,-1.118			9,9			204/205	S,T,G
95	E	GLU395:F	0.119		5	-0.072, 0.185			5,4			204/205	S,F,A,T,N,K,Y,E,V,H,Q,D,I,R,L
96	E	GLU396:F	-1.249		9	-1.265,-1.255			9,9			204/205	E
97	A	ALA397:F	1.066		1	0.345, 1.621			4,1			29/205	S,A,D,P,K,G
98	P	PRO398:F	1.127		1	0.538, 1.621			3,1			70/205	S,A,T,N,K,P,E,V,H,Q,D,I,R,G,L
99	G	GLY399:F	1.189		1	0.538, 1.621			3,1			85/205	A,F,S,N,P,K,Y,E,V,H,Q,D,I,G,L
100	V	VAL400:F	0.177		4	-0.072, 0.345			5,4			85/205	A,S,F,T,K,E,V,Q,M,C,I,G,L
101	K	LYS401:F	2.834		1	1.621, 2.982			1,1			203/205	A,S,T,N,P,K,E,H,Q,D,R,G
102	G	GLY402:F	-0.765		8	-0.893,-0.695			8,7			204/205	A,M,T,C,G,L
103	L	LEU403:F	-0.961		8	-1.051,-0.893			9,8			204/205	F,M,C,I,L
104	S	SER404:F	-0.213		6	-0.436,-0.072			7,5			205/205	A,S,N,K,E,H,D,R,G
105	L	LEU405:F	-0.041		5	-0.273, 0.047			6,5			205/205	F,T,W,E,Y,V,H,Q,M,I,L
106	I	ILE406:F	-0.152		6	-0.359,-0.072			6,5			204/205	F,W,M,C,I,L,V
107	E	GLU407:F	0.689		3	0.345, 0.783			4,2			204/205	S,A,T,N,P,K,E,H,Q,D,R,G
108	G	GLY408:F	-0.712		8	-0.848,-0.637			8,7			204/205	F,S,A,T,N,E,V,Q,M,I,G
109	N	ASN409:F	1.507		1	1.113, 1.621			1,1			205/205	S,T,N,K,Y,E,V,Q,C,L,A,P,H,D,R,I,G
110	V	VAL410:F	-0.831		8	-0.936,-0.800			8,8			205/205	F,S,A,T,N,K,V,M,C,I,L
111	V	VAL411:F	1.101		1	0.538, 1.113			3,1			205/205	S,T,N,K,Y,E,V,Q,C,L,A,P,H,D,R,I,G
112	K	LYS412:F	0.157		4	-0.072, 0.345			5,4			205/205	F,S,A,N,P,K,E,Y,H,Q,M,I,R,G,L
113	L	LEU413:F	-0.361		6	-0.509,-0.273			7,6			181/205	F,M,N,I,L,V
114	R	ARG414:F	0.784		2	0.345, 1.113			4,1			169/205	S,T,N,K,E,V,Q,M,C,L,A,P,H,D,R,I,G
115	S	SER415:F	1.092		1	0.538, 1.113			3,1			180/205	S,T,N,K,Y,E,V,Q,L,A,P,H,D,R,I,G
116	R	ARG416:F	1.414		1	0.783, 1.621			2,1			199/205	S,T,N,K,Y,E,V,Q,L,A,P,H,D,R,I,G
117	R	ARG417:F	-0.465		7	-0.637,-0.359			7,6			204/205	S,A,T,P,K,V,R,I,L
118	L	LEU418:F	-0.554		7	-0.695,-0.509			7,7			204/205	F,Q,M,T,I,L,V
119	P	PRO419:F	-1.206		9	-1.255,-1.179			9,9			205/205	I,P,E
120	H	HIS420:F	-1.049		9	-1.118,-1.015			9,9			205/205	H,Q,N,E
121	M	MET421:F	-0.933		8	-1.015,-0.893			9,8			204/205	M,N,I,L,V
122	G	GLY422:F	-1.244		9	-1.265,-1.232			9,9			204/205	G
123	W	TRP423:F	-1.182		9	-1.255,-1.149			9,9			204/205	F,W
124	N	ASN424:F	-1.153		9	-1.206,-1.118			9,9			205/205	A,S,H,T,D,C,N,R
125	E	GLU425:F	0.628		3	0.345, 0.783			4,2			205/205	A,S,T,N,P,K,Y,E,V,H,Q,D,R,G,L
126	V	VAL426:F	-0.367		6	-0.509,-0.273			7,6			205/205	A,F,T,N,V,M,C,I,L
127	I	ILE427:F	-0.321		6	-0.509,-0.177			7,6			204/205	A,F,W,T,P,Y,E,V,M,I,L
128	F	PHE428:F	0.140		4	-0.072, 0.345			5,4			203/205	S,F,T,W,K,Y,V,Q,I,R,L
129	K	LYS429:F	1.799		1	1.113, 1.621			1,1			202/205	F,S,T,N,K,Y,E,V,Q,L,A,P,H,D,I,R,G
130	D	ASP430:F	0.493		3	0.185, 0.538			4,3			201/205	A,S,N,P,K,Y,E,V,H,Q,D,R,G,L
131	T	THR431:F	-0.153		6	-0.359,-0.072			6,5			194/205	F,S,A,T,N,Y,E,V,M,D,I,L
132	F	PHE432:F	2.195		1	1.113, 2.982			1,1			182/205	S,A,F,T,W,N,K,P,E,V,Q,D,R,I,G
133	P	PRO433:F	1.058		1	0.538, 1.113			3,1			200/205	F,S,T,N,K,E,V,Q,L,A,W,P,H,D,R,G
134	N	ASN434:F	0.938		2	0.538, 1.113			3,1			200/205	A,S,T,N,K,P,Y,E,H,Q,D,R,G,L
135	G	GLY435:F	0.643		3	0.345, 0.783			4,2			191/205	F,S,T,N,K,E,Y,V,Q,C,L,A,P,H,D,R,I,G
136	Y	TYR436:F	0.133		5	-0.072, 0.185			5,4			204/205	S,A,F,W,N,K,E,Y,H,Q,M,D,R,G,L
137	Y	TYR437:F	-0.464		7	-0.637,-0.359			7,6			205/205	F,A,T,N,Y,V,M,C,G,L
138	Y	TYR438:F	-1.243		9	-1.265,-1.232			9,9			205/205	Y
139	F	PHE439:F	-1.109		9	-1.179,-1.086			9,9			205/205	F,Y
140	V	VAL440:F	-1.136		9	-1.179,-1.118			9,9			205/205	A,D,I,L,V
141	H	HIS441:F	-1.215		9	-1.255,-1.206			9,9			205/205	F,H,N
142	T	THR442:F	-1.156		9	-1.206,-1.149			9,9			205/205	A,S,T,R,G
143	Y	TYR443:F	-0.818		8	-0.936,-0.749			8,8			205/205	F,L,Y
144	R	ARG444:F	0.186		4	-0.072, 0.345			5,4			204/205	F,S,A,T,W,E,Y,V,H,Q,M,C,I,R,G
145	A	ALA445:F	-0.104		5	-0.273, 0.047			6,5			204/205	F,A,T,P,E,Y,V,M,C,I,G,L
146	V	VAL446:F	1.518		1	1.113, 1.621			1,1			202/205	S,T,N,K,Y,E,V,Q,M,C,L,A,P,H,D,R,I,G
147	C	CYS447:F	0.434		3	0.185, 0.538			4,3			201/205	A,S,W,T,N,K,P,E,V,H,Q,M,C,D,I,G,L
148	E	GLU448:F	1.560		1	1.113, 1.621			1,1			192/205	A,F,S,T,N,K,P,E,V,H,Q,M,C,D,R,I,G,L
149	E	GLU449:F	0.929		2	0.538, 1.113			3,1			169/205	A,S,T,N,K,P,E,V,H,Q,D,R,G
150	E	GLU450:F	1.762		1	1.113, 1.621			1,1			168/205	S,F,A,T,N,K,P,E,V,H,Q,D,R,G,L
151	H	HIS451:F	1.348		1	0.783, 1.621			2,1			204/205	F,S,T,N,K,Y,E,V,Q,M,C,L,A,W,P,H,D,I
152	V	VAL452:F	0.247		4	0.047, 0.345			5,4			203/205	F,A,S,T,K,E,V,H,Q,M,C,D,I,R,L
153	L	LEU453:F	0.050		5	-0.177, 0.185			6,4			202/205	F,S,A,T,N,K,E,Y,V,D,C,I,G,L
154	G	GLY454:F	-0.700		8	-0.800,-0.637			8,7			203/205	S,A,T,K,V,H,M,D,G,L
155	T	THR455:F	0.475		3	0.185, 0.538			4,3			203/205	F,S,T,N,K,E,Y,V,Q,M,L,A,W,H,D,I,R,G
156	T	THR456:F	-0.233		6	-0.436,-0.177			7,6			204/205	F,S,A,T,C,I,G,E,V
157	E	GLU457:F	1.001		1	0.538, 1.113			3,1			204/205	S,F,T,N,K,Y,E,V,Q,C,L,A,W,P,H,D,R,I,G
158	Y	TYR458:F	-0.917		8	-1.015,-0.848			9,8			204/205	H,F,E,Y
159	D	ASP459:F	-0.477		7	-0.637,-0.359			7,6			204/205	S,A,N,P,E,Y,H,Q,D,R,I,G
160	G	GLY460:F	1.623		1	1.113, 1.621			1,1			204/205	F,S,T,N,K,Y,E,V,Q,M,L,A,H,D,I,R,G
161	E	GLU461:F	2.317		1	1.113, 2.982			1,1			195/205	S,A,T,N,P,K,Y,E,V,Q,M,D,C,I,R,G,L
162	I	ILE462:F	0.816		2	0.345, 1.113			4,1			53/205	S,A,T,N,P,K,E,H,Q,D,R,I,G
163	F	PHE463:F	-0.573		7	-0.695,-0.509			7,7			204/205	F,M,C,I,Y,L,V
164	P	PRO464:F	-0.381		6	-0.509,-0.273			7,6			204/205	S,A,W,T,P,V,C,I,G,L
165	S	SER465:F	-0.741		8	-0.848,-0.695			8,7			205/205	A,S,T,C,G,V
166	A	ALA466:F	-0.172		6	-0.359,-0.072			6,5			205/205	S,F,A,M,I,G,L,V
167	V	VAL467:F	-0.721		8	-0.848,-0.637			8,7			205/205	H,A,M,I,Y,L,V
168	R	ARG468:F	0.426		3	0.185, 0.538			4,3			205/205	S,A,W,N,K,E,V,H,Q,M,C,I,R,G,L
169	K	LYS469:F	0.442		3	0.185, 0.538			4,3			205/205	A,S,F,N,K,E,Y,V,H,Q,C,D,I,R,G,L
170	G	GLY470:F	0.263		4	0.047, 0.345			5,4			205/205	A,S,N,P,K,E,Q,D,R,I,G
171	R	ARG471:F	-0.810		8	-0.893,-0.749			8,8			205/205	F,A,S,T,N,P,K,V,H,Q,C,R,G,L
172	I	ILE472:F	-0.181		6	-0.359,-0.072			6,5			205/205	A,F,T,K,Y,V,M,C,R,I,L
173	L	LEU473:F	0.845		2	0.538, 1.113			3,1			203/205	S,A,F,W,T,Y,V,H,M,C,I,G,L
174	G	GLY474:F	-1.075		9	-1.149,-1.051			9,9			203/205	S,A,G
175	F	PHE475:F	-0.405		6	-0.575,-0.359			7,6			203/205	S,A,F,T,P,V,M,C,I,L
176	Q	GLN476:F	-1.241		9	-1.265,-1.232			9,9			203/205	Q,M
177	F	PHE477:F	-1.127		9	-1.206,-1.086			9,9			203/205	A,F,C,P
178	H	HIS478:F	-1.251		9	-1.265,-1.255			9,9			203/205	H
179	P	PRO479:F	-1.210		9	-1.255,-1.206			9,9			203/205	T,P,V
180	E	GLU480:F	-1.249		9	-1.265,-1.255			9,9			203/205	E
181	K	LYS481:F	-1.157		9	-1.206,-1.118			9,9			203/205	R,K
182	S	SER482:F	-1.248		9	-1.265,-1.232			9,9			203/205	A,S
183	S	SER483:F	-0.546		7	-0.695,-0.436			7,7			203/205	A,H,S,Q,D,G
184	K	LYS484:F	1.456		1	0.783, 1.621			2,1			203/205	F,S,T,N,K,E,V,Q,M,L,A,P,H,D,R,I,G
185	I	ILE485:F	0.387		4	0.047, 0.538			5,3			203/205	S,F,T,N,K,Y,V,M,L,A,W,P,H,D,I,R
186	G	GLY486:F	-1.244		9	-1.265,-1.232			9,9			203/205	G
187	R	ARG487:F	-0.516		7	-0.637,-0.436			7,7			203/205	A,S,K,E,V,Q,M,R,I,L
188	K	LYS488:F	0.877		2	0.538, 1.113			3,1			203/205	F,S,T,N,K,E,V,Q,C,L,A,W,H,D,R,I,G
189	L	LEU489:F	-0.301		6	-0.509,-0.177			7,6			203/205	A,F,Q,T,M,C,I,G,L,V
190	L	LEU490:F	-0.684		7	-0.800,-0.637			8,7			203/205	F,W,M,I,Y,L,V
191	E	GLU491:F	0.944		2	0.538, 1.113			3,1			201/205	S,A,T,N,K,E,H,Q,D,R,G
192	K	LYS492:F	-0.850		8	-0.936,-0.800			8,8			197/205	S,A,Q,N,R,K,G,E
193	V	VAL493:F	-0.924		8	-1.015,-0.848			9,8			193/205	A,F,W,I,Y,L,V
194	I	ILE494:F	-0.108		5	-0.359, 0.047			6,5			162/205	S,F,A,W,K,Y,V,M,C,I,R,G,L
195	E	GLU495:F	0.393		4	0.047, 0.538			5,3			124/205	S,Q,T,N,D,R,K,G,E
196	C	CYS496:F	1.945		1	0.783, 2.982			2,1			22/205	F,W,K,Y,V,M,C,I,R,L
197	S	SER497:F	0.218		4	-0.273, 0.538			6,3			21/205	A,S,T,N,V,C,D,I
198	L	LEU498:F	1.262		1	0.345, 1.621			4,1			20/205	F,A,T,P,K,Y,I,R,L
199	S	SER499:F	1.019		1*	0.047, 1.621			5,1			12/205	S,Q,C,D,P,R,G,E
200	R	ARG500:F	-0.422		7	-0.800,-0.177			8,6			9/205	S,K,R,E
201	R	-	-0.494		7*	-0.976,-0.273			9,6			3/205	H,R
