## Supplementary material for "Simplified geometric representations of protein structures identify complementary interaction interfaces": PDB, PQR, mutation rate, and confusion matrix files of the protein docking benchmark 5.0.: 1GPW_r_cons.txt

POS	SEQ	3LATOM	SCORE		COLOR	CONFIDENCE INTERVAL	CONFIDENCE INTERVAL COLORS	MSA DATA	RESIDUE VARIETY
			(normalized)
1	M	MET1:A	-0.780		9	-0.825,-0.757			9,9			229/301	A,M,V
2	L	LEU2:A	-0.320		7	-0.460,-0.234			7,6			299/301	F,T,V,H,M,I,R,L
3	A	ALA3:A	-0.275		6	-0.394,-0.234			7,6			299/301	S,A,T,N,K,Q,M,C,G
4	K	LYS4:A	-0.214		6	-0.394,-0.136			7,6			299/301	S,A,T,N,K,V,M,R,I,L
5	R	ARG5:A	-0.895		9	-0.902,-0.894			9,9			301/301	R
6	I	ILE6:A	-0.669		8	-0.728,-0.617			9,8			301/301	I,L,V
7	I	ILE7:A	-0.791		9	-0.842,-0.757			9,9			301/301	I,L,V
8	A	ALA8:A	-0.733		9	-0.805,-0.695			9,8			301/301	A,P,V
9	C	CYS9:A	-0.839		9	-0.879,-0.825			9,9			301/301	A,C
10	L	LEU10:A	-0.870		9	-0.894,-0.857			9,9			301/301	F,L
11	N	ASN11:A	-0.881		9	-0.898,-0.869			9,9			301/301	D,N
12	V	VAL12:A	-0.684		8	-0.757,-0.658			9,8			301/301	T,C,I,L,V
13	K	LYS13:A	0.360		3	0.115, 0.481			4,3			301/301	S,A,T,N,K,Y,H,C,D,R,I
14	D	ASP14:A	0.897		1	0.481, 1.110			3,1			301/301	A,N,K,E,H,M,C,D,R,G
15	G	GLY15:A	-0.824		9	-0.869,-0.805			9,9			301/301	A,R,K,G
16	R	ARG16:A	-0.669		8	-0.728,-0.617			9,8			301/301	Q,T,C,N,K,R,V
17	V	VAL17:A	-0.848		9	-0.879,-0.842			9,9			301/301	T,V
18	V	VAL18:A	-0.872		9	-0.894,-0.857			9,9			301/301	T,K,V
19	K	LYS19:A	-0.894		9	-0.902,-0.894			9,9			301/301	K
20	G	GLY20:A	-0.892		9	-0.902,-0.887			9,9			301/301	G
21	T	THR21:A	-0.331		7	-0.460,-0.234			7,6			301/301	M,T,K,I,L,V
22	N	ASN22:A	-0.288		6	-0.394,-0.234			7,6			301/301	H,S,Q,N,R,K,E
23	F	PHE23:A	-0.891		9	-0.902,-0.887			9,9			301/301	F
24	E	GLU24:A	0.400		3	0.115, 0.481			4,3			301/301	A,T,N,K,E,V,H,Q,I,R,L
25	N	ASN25:A	0.378		3	0.115, 0.481			4,3			301/301	A,S,Q,D,N,G,E
26	L	LEU26:A	-0.576		8	-0.658,-0.519			8,8			301/301	H,F,N,I,L,V
27	R	ARG27:A	0.090		5	-0.136, 0.115			6,4			301/301	T,K,E,V,Q,M,R,I
28	D	ASP28:A	-0.686		8	-0.757,-0.658			9,8			301/301	K,Y,E,V,Q,D,I,L
29	S	SER29:A	-0.651		8	-0.728,-0.617			9,8			301/301	A,S,K,E,V,Q,M,I,L
30	G	GLY30:A	-0.846		9	-0.879,-0.825			9,9			301/301	A,D,G
31	D	ASP31:A	-0.809		9	-0.857,-0.782			9,9			301/301	S,N,D
32	P	PRO32:A	-0.774		9	-0.825,-0.757			9,9			301/301	A,I,P,L,V
33	V	VAL33:A	-0.733		9	-0.782,-0.695			9,8			301/301	A,K,I,E,L,V
34	E	GLU34:A	-0.490		7	-0.617,-0.460			8,7			301/301	S,A,Q,D,P,L,E,V
35	L	LEU35:A	0.153		4	-0.021, 0.278			5,4			301/301	S,F,A,N,V,Q,M,C,I,L
36	G	GLY36:A	-0.787		9	-0.825,-0.757			9,9			301/301	S,A,G
37	K	LYS37:A	1.191		1	0.744, 1.110			1,1			301/301	A,S,T,K,Y,E,V,H,Q,M,C,D,R,I,G,L
38	F	PHE38:A	1.047		1	0.744, 1.110			1,1			301/301	S,A,F,T,K,E,Y,V,H,Q,I,R,G,L
39	Y	TYR39:A	-0.867		9	-0.894,-0.857			9,9			301/301	H,Y
40	S	SER40:A	-0.026		5	-0.234, 0.115			6,4			301/301	A,S,Q,D,N,R,G,Y,E
41	E	GLU41:A	1.300		1	0.744, 1.695			1,1			301/301	F,A,S,N,K,E,V,H,Q,D,R,G,L
42	I	ILE42:A	0.249		4	-0.021, 0.278			5,4			301/301	S,A,N,K,E,V,H,Q,M,C,D,I,G,L
43	G	GLY43:A	-0.570		8	-0.658,-0.519			8,8			301/301	S,K,E,Q,M,C,R,G,L
44	I	ILE44:A	-0.822		9	-0.857,-0.805			9,9			301/301	A,C,I,V
45	D	ASP45:A	-0.895		9	-0.902,-0.894			9,9			301/301	D
46	E	GLU46:A	-0.895		9	-0.902,-0.894			9,9			301/301	E
47	L	LEU47:A	-0.275		6	-0.394,-0.234			7,6			301/301	I,L,V
48	V	VAL48:A	-0.595		8	-0.695,-0.571			8,8			301/301	A,M,T,C,I,V
49	F	PHE49:A	-0.752		9	-0.825,-0.728			9,9			301/301	F,I,L,Y
50	L	LEU50:A	-0.847		9	-0.879,-0.825			9,9			301/301	Y,L
51	D	ASP51:A	-0.895		9	-0.902,-0.894			9,9			301/301	D
52	I	ILE52:A	-0.848		9	-0.879,-0.825			9,9			301/301	I,V
53	T	THR53:A	-0.547		8	-0.617,-0.519			8,8			301/301	A,S,T,K,H,I,R,G
54	A	ALA54:A	-0.873		9	-0.894,-0.869			9,9			301/301	A,K,R
55	S	SER55:A	-0.594		8	-0.658,-0.571			8,8			301/301	A,S,T
56	V	VAL56:A	0.806		1	0.481, 0.744			3,1			301/301	F,S,A,T,N,K,P,Y,E,V,H,Q,R,I,L
57	E	GLU57:A	-0.055		5	-0.234,-0.021			6,5			301/301	A,S,N,K,E,H,Q,D,R,G,L
58	K	LYS58:A	1.636		1	1.110, 1.695			1,1			301/301	A,S,N,K,E,H,Q,D,R,G,L
59	R	ARG59:A	-0.837		9	-0.869,-0.825			9,9			301/301	H,Q,R,E
60	K	LYS60:A	1.658		1	1.110, 1.695			1,1			301/301	S,A,T,N,P,K,Y,E,V,Q,D,R,G
61	T	THR61:A	-0.387		7	-0.519,-0.320			8,7			301/301	A,M,T,P,I,L,V
62	M	MET62:A	0.044		5	-0.136, 0.115			6,4			301/301	S,F,T,N,K,V,M,D,I,L
63	L	LEU63:A	1.029		1	0.481, 1.110			3,1			301/301	F,A,W,T,K,E,Y,V,H,M,C,I,R,G,L
64	E	GLU64:A	0.307		3	0.115, 0.481			4,3			301/301	S,A,T,N,P,K,E,H,Q,D,R,G
65	L	LEU65:A	-0.160		6	-0.320,-0.136			7,6			301/301	S,F,W,T,K,E,V,M,I,L
66	V	VAL66:A	-0.651		8	-0.728,-0.617			9,8			301/301	A,I,V
67	E	GLU67:A	0.820		1	0.481, 1.110			3,1			301/301	S,A,T,K,Y,E,Q,M,D,R,G,L
68	K	LYS68:A	0.643		2	0.278, 0.744			4,1			301/301	A,S,N,K,E,H,Q,C,D,R
69	V	VAL69:A	-0.447		7	-0.571,-0.394			8,7			301/301	A,M,T,C,I,V
70	A	ALA70:A	-0.764		9	-0.805,-0.728			9,9			301/301	S,A,T,V
71	E	GLU71:A	0.576		2	0.278, 0.744			4,1			301/301	S,A,T,N,K,E,Q,D,R,G
72	Q	GLN72:A	0.728		1	0.481, 0.744			3,1			301/301	A,S,T,N,K,E,V,H,Q,C,R,L
73	I	ILE73:A	-0.341		7	-0.460,-0.320			7,7			301/301	C,I,L,V
74	D	ASP74:A	-0.390		7	-0.519,-0.320			8,7			301/301	S,A,F,T,C,N,D,K,Y
75	I	ILE75:A	-0.649		8	-0.728,-0.617			9,8			301/301	T,M,I,L,V
76	P	PRO76:A	-0.873		9	-0.894,-0.857			9,9			301/301	S,P
77	F	PHE77:A	-0.427		7	-0.571,-0.394			8,7			301/301	F,M,I,L,V
78	T	THR78:A	-0.739		9	-0.805,-0.728			9,9			301/301	S,A,M,T,C,L
79	V	VAL79:A	-0.800		9	-0.842,-0.782			9,9			301/301	I,V
80	G	GLY80:A	-0.871		9	-0.894,-0.857			9,9			301/301	A,G
81	G	GLY81:A	-0.892		9	-0.902,-0.887			9,9			301/301	G
82	G	GLY82:A	-0.892		9	-0.902,-0.887			9,9			301/301	G
83	I	ILE83:A	-0.542		8	-0.617,-0.519			8,8			301/301	I,L,V
84	H	HIS84:A	-0.091		5	-0.234,-0.021			6,5			301/301	S,N,K,H,Q,C,D,R,G
85	D	ASP85:A	0.588		2	0.278, 0.744			4,1			301/301	A,S,T,N,K,Y,E,V,H,Q,C,D,R,G
86	F	PHE86:A	0.984		1	0.481, 1.110			3,1			301/301	A,F,T,N,K,P,E,V,H,Q,M,C,I,L
87	E	GLU87:A	1.389		1	0.744, 1.695			1,1			301/301	A,S,T,N,P,K,E,V,Q,D
88	T	THR88:A	-0.671		8	-0.757,-0.617			9,8			301/301	S,A,T,N,E,H,Q,M,D,R,G
89	A	ALA89:A	-0.053		5	-0.234,-0.021			6,5			301/301	F,A,M,I,Y,V
90	S	SER90:A	0.317		3	0.115, 0.481			4,3			301/301	F,A,S,T,N,K,Y,E,V,H,Q,D,R,G
91	E	GLU91:A	1.697		1	1.110, 1.695			1,1			301/301	F,S,A,T,N,K,E,V,H,Q,M,D,I,R,L
92	L	LEU92:A	0.005		5	-0.234, 0.115			6,4			301/301	A,T,K,V,M,C,I,L
93	I	ILE93:A	-0.694		8	-0.782,-0.658			9,8			301/301	F,I,L
94	L	LEU94:A	0.520		2	0.278, 0.744			4,1			301/301	F,S,T,N,K,E,V,Q,M,L,A,H,D,R,I,G
95	R	ARG95:A	-0.455		7	-0.571,-0.394			8,7			301/301	F,S,A,T,N,K,E,V,H,C,R
96	G	GLY96:A	-0.892		9	-0.902,-0.887			9,9			301/301	G
97	A	ALA97:A	-0.872		9	-0.894,-0.857			9,9			301/301	A,C
98	D	ASP98:A	-0.881		9	-0.898,-0.869			9,9			301/301	D,E
99	K	LYS99:A	-0.894		9	-0.902,-0.894			9,9			301/301	K
100	V	VAL100:A	-0.476		7	-0.571,-0.460			8,7			301/301	A,T,C,I,L,V
101	S	SER101:A	-0.576		8	-0.658,-0.519			8,8			301/301	A,F,S,T,G
102	I	ILE102:A	-0.045		5	-0.234,-0.021			6,5			301/301	F,T,M,I,L,V
103	N	ASN103:A	-0.885		9	-0.898,-0.879			9,9			301/301	M,N
104	T	THR104:A	-0.487		7	-0.571,-0.460			8,7			301/301	S,T
105	A	ALA105:A	-0.422		7	-0.519,-0.394			8,7			301/301	S,A,T,P,E,V,Q,G,L
106	A	ALA106:A	-0.885		9	-0.898,-0.879			9,9			301/301	A,V
107	V	VAL107:A	-0.249		6	-0.394,-0.234			7,6			301/301	A,F,I,L,V
108	E	GLU108:A	1.158		1	0.744, 1.110			1,1			301/301	F,S,T,N,K,Y,E,Q,M,L,A,H,D,R,I,G
109	N	ASN109:A	0.263		4	-0.021, 0.278			5,4			301/301	S,T,N,K,E,H,Q,C,D,R
110	P	PRO110:A	-0.791		9	-0.842,-0.757			9,9			301/301	S,R,K,P
111	S	SER111:A	1.706		1	1.110, 1.695			1,1			301/301	F,S,T,N,K,Y,E,V,Q,M,L,A,P,D,R,G
112	L	LEU112:A	-0.072		5	-0.234,-0.021			6,5			301/301	F,M,C,I,L,V
113	I	ILE113:A	-0.415		7	-0.519,-0.394			8,7			301/301	I,L,V
114	T	THR114:A	1.704		1	1.110, 1.695			1,1			301/301	F,A,S,T,N,K,E,Y,H,Q,D,I,R,G
115	Q	GLN115:A	0.664		2	0.278, 0.744			4,1			301/301	S,A,T,N,K,Y,E,V,H,Q,M,D,I,R,G,L
116	I	ILE116:A	0.250		4	-0.021, 0.278			5,4			301/301	S,A,M,C,I,G,L,V
117	A	ALA117:A	-0.339		7	-0.460,-0.320			7,7			301/301	S,A,Q,T,M,C,G
118	Q	GLN118:A	1.695		1	1.110, 1.695			1,1			301/301	F,S,T,N,K,E,V,Q,L,A,W,H,D,I,R,G
119	T	THR119:A	1.259		1	0.744, 1.695			1,1			301/301	S,A,F,T,N,K,Y,E,V,H,Q,C,I,R,G,L
120	F	PHE120:A	-0.399		7	-0.519,-0.320			8,7			301/301	A,H,F,W,I,L,Y,V
121	G	GLY121:A	-0.892		9	-0.902,-0.887			9,9			301/301	G
122	S	SER122:A	-0.127		6	-0.320,-0.021			7,5			301/301	A,S,T,N,K,E,V,D,R,I
123	Q	GLN123:A	-0.839		9	-0.869,-0.825			9,9			301/301	S,A,Q
124	A	ALA124:A	-0.421		7	-0.571,-0.320			8,7			301/301	S,A,T,N,C,V
125	V	VAL125:A	-0.288		6	-0.394,-0.234			7,6			301/301	F,T,C,I,L,V
126	V	VAL126:A	-0.885		9	-0.898,-0.879			9,9			301/301	C,V
127	V	VAL127:A	-0.352		7	-0.460,-0.320			7,7			301/301	A,T,C,I,G,L,V
128	A	ALA128:A	-0.810		9	-0.857,-0.782			9,9			301/301	S,A,N,G
129	I	ILE129:A	-0.568		8	-0.658,-0.519			8,8			301/301	A,M,I,E,L,V
130	D	ASP130:A	-0.895		9	-0.902,-0.894			9,9			301/301	D
131	A	ALA131:A	-0.535		8	-0.617,-0.519			8,8			301/301	S,A,T,C,P,I,G,V
132	K	LYS132:A	-0.271		6	-0.394,-0.234			7,6			299/301	F,W,N,K,Y,V,C,R,I
133	R	ARG133:A	0.774		1	0.481, 0.744			3,1			292/301	A,F,S,T,W,N,K,E,Y,H,Q,C,R,L
134	V	VAL134:A	1.233		1	0.744, 1.110			1,1			278/301	S,F,T,N,K,E,V,Q,C,A,W,P,H,D,I,R,G
135	D	ASP135:A	3.339		1	1.695, 3.339			1,1			292/301	F,A,S,T,N,K,P,Y,E,V,H,Q,D,R,I,G,L
136	G	GLY136:A	2.778		1	1.110, 3.339			1,1			276/301	S,A,T,N,K,P,E,V,H,Q,D,R,I,G,L
137	E	GLU137:A	3.338		1	1.695, 3.339			1,1			165/301	S,T,N,K,E,V,M,C,L,A,P,H,D,R,I,G
138	F	PHE138:A	0.784		1	0.481, 1.110			3,1			300/301	A,F,W,N,P,K,Y,H,L
139	M	MET139:A	0.671		2	0.278, 0.744			4,1			301/301	F,S,T,N,K,Y,E,Q,M,L,A,W,H,D,R,I,G
140	V	VAL140:A	-0.630		8	-0.695,-0.571			8,8			301/301	A,T,C,I,V
141	F	PHE141:A	0.148		4	-0.136, 0.278			6,4			301/301	S,F,W,T,N,K,Y,V,H,C,R
142	T	THR142:A	-0.319		7	-0.460,-0.234			7,6			301/301	A,S,T,K,V,Q,R,I,L
143	Y	TYR143:A	-0.126		6	-0.320,-0.021			7,5			301/301	F,A,S,T,N,K,Y,V,H,M,D,R
144	S	SER144:A	-0.724		9	-0.782,-0.695			9,8			301/301	A,S,T,G
145	G	GLY145:A	-0.892		9	-0.902,-0.887			9,9			301/301	G
146	K	LYS146:A	-0.335		7	-0.460,-0.234			7,6			301/301	A,S,T,N,K,Y,E,Q,D,R
147	K	LYS147:A	1.609		1	1.110, 1.695			1,1			301/301	A,T,N,K,E,Y,V,H,Q,D,R,I,L
148	N	ASN148:A	1.339		1	0.744, 1.695			1,1			301/301	S,F,T,N,K,Y,E,V,Q,M,L,A,P,H,D,I,R,G
149	T	THR149:A	-0.692		8	-0.757,-0.658			9,8			301/301	A,S,T,E,V,M,R,L
150	G	GLY150:A	0.174		4	-0.021, 0.278			5,4			301/301	S,A,T,N,P,K,E,H,Q,D,C,R,G
151	I	ILE151:A	0.889		1	0.481, 1.110			3,1			301/301	F,W,K,Y,V,Q,M,I,R,L
152	L	LEU152:A	-0.280		6	-0.394,-0.234			7,6			301/301	F,S,T,N,K,P,E,Y,H,Q,D,R,L
153	L	LEU153:A	-0.523		8	-0.617,-0.460			8,7			301/301	F,A,M,T,L,V
154	R	ARG154:A	0.601		2	0.278, 0.744			4,1			301/301	S,F,T,P,K,E,Y,V,Q,M,C,R,I,L
155	D	ASP155:A	1.191		1	0.744, 1.110			1,1			301/301	S,A,W,T,N,K,E,V,H,Q,D,I,R,G,L
156	W	TRP156:A	-0.603		8	-0.728,-0.519			9,8			301/301	F,H,W,Y
157	V	VAL157:A	-0.579		8	-0.658,-0.519			8,8			301/301	S,A,T,C,I,G,V
158	V	VAL158:A	1.695		1	1.110, 1.695			1,1			301/301	F,S,T,N,K,E,V,Q,M,C,L,A,H,R,I,G
159	E	GLU159:A	0.722		1	0.481, 0.744			3,1			301/301	A,T,N,K,E,H,Q,M,D,R,L
160	V	VAL160:A	-0.010		5	-0.234, 0.115			6,4			301/301	A,M,C,I,G,L,V
161	E	GLU161:A	0.687		2	0.278, 0.744			4,1			301/301	S,F,A,T,N,K,Y,E,V,H,Q,D,C,I
162	K	LYS162:A	3.319		1	1.695, 3.339			1,1			301/301	F,A,S,T,N,K,Y,E,H,Q,M,D,I,R,G,L
163	R	ARG163:A	0.407		3	0.115, 0.481			4,3			301/301	A,F,N,K,Y,Q,M,C,R,L
164	G	GLY164:A	-0.892		9	-0.902,-0.887			9,9			301/301	G
165	A	ALA165:A	-0.763		9	-0.805,-0.728			9,9			301/301	S,A,C,V
166	G	GLY166:A	-0.892		9	-0.902,-0.887			9,9			301/301	G
167	E	GLU167:A	-0.895		9	-0.902,-0.894			9,9			301/301	E
168	I	ILE168:A	-0.611		8	-0.695,-0.571			8,8			301/301	I,L,V
169	L	LEU169:A	-0.810		9	-0.857,-0.782			9,9			301/301	C,L,V
170	L	LEU170:A	-0.465		7	-0.571,-0.394			8,7			301/301	F,I,L,V
171	T	THR171:A	-0.863		9	-0.887,-0.857			9,9			301/301	T,N
172	S	SER172:A	-0.834		9	-0.869,-0.825			9,9			301/301	A,S,M,C,G,V
173	I	ILE173:A	-0.741		9	-0.805,-0.728			9,9			301/301	M,I
174	D	ASP174:A	-0.696		8	-0.757,-0.658			9,8			301/301	H,T,N,D,G,E
175	R	ARG175:A	0.485		3	0.278, 0.481			4,3			301/301	F,S,A,T,N,K,E,Y,H,Q,D,C,R,G
176	D	ASP176:A	-0.895		9	-0.902,-0.894			9,9			301/301	D
177	G	GLY177:A	-0.892		9	-0.902,-0.887			9,9			301/301	G
178	T	THR178:A	-0.497		7	-0.617,-0.460			8,7			301/301	S,A,T,K,E,V,H,M,G,L
179	K	LYS179:A	0.067		5	-0.136, 0.115			6,4			301/301	A,N,K,Y,Q,C,R,G,L
180	S	SER180:A	1.683		1	1.110, 1.695			1,1			301/301	A,S,T,N,K,E,V,Q,M,D,R,I,G,L
181	G	GLY181:A	-0.892		9	-0.902,-0.887			9,9			301/301	G
182	Y	TYR182:A	-0.229		6	-0.394,-0.136			7,6			301/301	F,Y
183	D	ASP183:A	-0.667		8	-0.728,-0.617			9,8			301/301	S,A,N,D,G,E
184	T	THR184:A	0.795		1	0.481, 1.110			3,1			301/301	S,T,N,K,Y,V,H,C,I,L
185	E	GLU185:A	1.696		1	1.110, 1.695			1,1			301/301	S,A,T,N,K,P,Y,E,V,H,Q,D,I,R,G,L
186	M	MET186:A	-0.187		6	-0.320,-0.136			7,6			301/301	F,S,A,V,H,Q,M,I,L
187	I	ILE187:A	-0.396		7	-0.519,-0.320			8,7			301/301	M,T,N,I,Y,L
188	R	ARG188:A	1.001		1	0.481, 1.110			3,1			301/301	F,S,A,T,N,K,E,Q,M,C,D,R,G
189	F	PHE189:A	1.005		1	0.481, 1.110			3,1			301/301	S,F,T,N,K,Y,E,Q,M,C,L,A,D,R,I,G
190	V	VAL190:A	0.072		5	-0.136, 0.115			6,4			301/301	A,F,M,I,L,V
191	R	ARG191:A	-0.108		6	-0.234,-0.021			6,5			300/301	A,S,T,N,K,Y,V,C,R,G,L
192	P	PRO192:A	1.598		1	1.110, 1.695			1,1			300/301	A,S,T,N,K,P,E,H,Q,D,R,G
193	L	LEU193:A	0.468		3	0.115, 0.481			4,3			301/301	S,A,T,N,K,E,Y,V,H,Q,D,R,I,G,L
194	T	THR194:A	-0.474		7	-0.571,-0.394			8,7			301/301	A,S,T,C,I,L,V
195	T	THR195:A	1.989		1	1.110, 1.695			1,1			301/301	A,S,T,N,K,P,E,V,H,Q,C,D,R,G
196	L	LEU196:A	-0.226		6	-0.394,-0.136			7,6			301/301	A,I,L,V
197	P	PRO197:A	-0.893		9	-0.902,-0.887			9,9			301/301	P
198	I	ILE198:A	-0.523		8	-0.617,-0.460			8,7			301/301	M,T,I,L,V
199	I	ILE199:A	-0.803		9	-0.842,-0.782			9,9			301/301	I,V
200	A	ALA200:A	-0.897		9	-0.902,-0.894			9,9			301/301	A
201	S	SER201:A	-0.897		9	-0.902,-0.894			9,9			301/301	S
202	G	GLY202:A	-0.892		9	-0.902,-0.887			9,9			301/301	G
203	G	GLY203:A	-0.892		9	-0.902,-0.887			9,9			301/301	G
204	A	ALA204:A	-0.705		9	-0.757,-0.658			9,8			301/301	A,C,G,V
205	G	GLY205:A	-0.892		9	-0.902,-0.887			9,9			301/301	G
206	K	LYS206:A	1.351		1	0.744, 1.695			1,1			301/301	A,S,T,N,K,Y,E,H,M,D,C,R,G,L
207	M	MET207:A	0.659		2	0.278, 0.744			4,1			301/301	F,S,A,T,K,P,V,Q,M,C,R,I,L
208	E	GLU208:A	0.809		1	0.481, 1.110			3,1			301/301	A,S,N,K,E,V,Q,D,R,G
209	H	HIS209:A	-0.457		7	-0.571,-0.394			8,7			301/301	H,D
210	F	PHE210:A	0.071		5	-0.136, 0.115			6,4			301/301	F,M,I,L,V
211	L	LEU211:A	1.548		1	1.110, 1.695			1,1			301/301	F,S,T,K,E,Y,V,Q,C,L,A,P,H,D,R,I,G
212	E	GLU212:A	0.768		1	0.481, 0.744			3,1			301/301	S,A,T,N,P,K,E,Q,D,R,G
213	A	ALA213:A	-0.191		6	-0.320,-0.136			7,6			301/301	S,A,T,I,G,L,V
214	F	PHE214:A	0.320		3	0.115, 0.481			4,3			299/301	A,F,C,I,Y,L,V
215	L	LEU215:A	3.337		1	1.695, 3.339			1,1			299/301	F,S,A,T,N,K,E,V,H,Q,M,D,I,R,G,L
216	A	ALA216:A	3.338		1	1.695, 3.339			1,1			300/301	F,S,A,T,N,K,Y,E,V,H,Q,M,D,I,R,L
217	G	GLY217:A	-0.286		6	-0.460,-0.234			7,6			301/301	A,S,T,N,K,E,V,H,G
218	A	ALA218:A	-0.700		9	-0.757,-0.658			9,8			300/301	S,A,I,V
219	D	ASP219:A	-0.376		7	-0.519,-0.320			8,7			300/301	A,S,T,N,E,H,Q,D,G
220	A	ALA220:A	-0.821		9	-0.857,-0.805			9,9			301/301	A,G
221	A	ALA221:A	-0.551		8	-0.658,-0.519			8,8			301/301	A,C,I,G,L,V
222	L	LEU222:A	-0.892		9	-0.902,-0.887			9,9			301/301	L
223	A	ALA223:A	-0.794		9	-0.842,-0.782			9,9			301/301	F,A,M,C,I,L,V
224	A	ALA224:A	-0.897		9	-0.902,-0.894			9,9			301/301	A
225	S	SER225:A	-0.814		9	-0.857,-0.805			9,9			301/301	S,T,G
226	V	VAL226:A	-0.520		8	-0.617,-0.460			8,7			301/301	M,I,L,V
227	F	PHE227:A	-0.752		9	-0.825,-0.728			9,9			301/301	F,L,V
228	H	HIS228:A	-0.896		9	-0.902,-0.894			9,9			301/301	H
229	F	PHE229:A	0.021		5	-0.234, 0.115			6,4			301/301	S,F,Q,D,K,E,Y
230	R	ARG230:A	0.427		3	0.115, 0.481			4,3			300/301	S,A,N,K,E,H,Q,D,R,G
231	E	GLU231:A	0.433		3	0.115, 0.481			4,3			300/301	A,T,N,P,K,E,V,H,Q,D,I,R,L
232	I	ILE232:A	0.763		1	0.481, 0.744			3,1			300/301	A,F,T,Y,V,H,Q,M,D,C,I,L
233	D	ASP233:A	0.239		4	-0.021, 0.278			5,4			300/301	A,S,T,N,P,K,E,M,D,R,G
234	V	VAL234:A	-0.234		6	-0.394,-0.136			7,6			300/301	A,M,I,L,V
235	R	ARG235:A	3.339		1	1.695, 3.339			1,1			300/301	A,S,W,T,N,P,K,E,H,Q,M,D,R,G,L
236	E	GLU236:A	0.999		1	0.481, 1.110			3,1			300/301	S,A,N,P,K,E,V,H,Q,M,D,R
237	L	LEU237:A	-0.305		7	-0.460,-0.234			7,6			300/301	A,T,C,I,L,V
238	K	LYS238:A	-0.878		9	-0.898,-0.869			9,9			300/301	H,K
239	E	GLU239:A	3.339		1	1.695, 3.339			1,1			300/301	S,A,T,N,K,E,H,Q,M,D,I,R,G,L
240	Y	TYR240:A	1.306		1	0.744, 1.695			1,1			300/301	S,A,F,T,K,E,Y,V,H,Q,D,R,I,G,L
241	L	LEU241:A	-0.272		6	-0.394,-0.234			7,6			300/301	F,M,C,I,L,V
242	K	LYS242:A	1.695		1	1.110, 1.695			1,1			299/301	S,T,N,K,Y,E,V,Q,M,C,L,A,W,H,D,I,R,G
243	K	LYS243:A	3.339		1	1.695, 3.339			1,1			299/301	A,S,T,N,K,Y,E,H,Q,M,D,R,G
244	H	HIS244:A	1.343		1	0.744, 1.695			1,1			299/301	S,A,N,K,Y,E,V,H,Q,M,D,C,R,G
245	G	GLY245:A	0.101		4	-0.136, 0.278			6,4			299/301	A,S,T,N,K,E,H,Q,D,R,G
246	V	VAL246:A	0.073		5	-0.136, 0.115			6,4			298/301	F,H,M,K,I,Y,L,V
247	N	ASN247:A	1.642		1	1.110, 1.695			1,1			298/301	S,T,N,K,E,V,Q,L,A,W,P,H,D,R,I,G
248	V	VAL248:A	-0.296		6	-0.460,-0.234			7,6			298/301	A,T,M,I,V
249	R	ARG249:A	-0.895		9	-0.902,-0.894			9,9			298/301	R
250	L	LEU250:A	0.909		1	0.481, 1.110			3,1			194/301	S,F,M,I,L,V
251	E	GLU251:A	0.429		3*	-0.021, 0.744			5,1			30/301	S,Q,T,N,D,E
252	G	GLY252:A	1.326		1	0.278, 1.695			4,1			7/301	A,T,D,N,G
253	L	LEU253:A	0.123		4*	-0.571, 0.481			8,3			4/301	I,L
