## Supplementary material for "Simplified geometric representations of protein structures identify complementary interaction interfaces": PDB, PQR, mutation rate, and confusion matrix files of the protein docking benchmark 5.0.: 1GXD_l_cons.txt

POS	SEQ	3LATOM	SCORE		COLOR	CONFIDENCE INTERVAL	CONFIDENCE INTERVAL COLORS	MSA DATA	RESIDUE VARIETY
			(normalized)
1	C	CYS1:A	-1.690		9	-1.965,-1.725			9,9			98/115	C
2	S	SER2:A	-1.036		8	-1.371,-0.845			9,7			101/115	S,Q,M,T,R,I,E,L,V
3	C	CYS3:A	-1.696		9	-1.965,-1.725			9,9			102/115	C
4	S	SER4:A	-0.171		5	-0.560,-0.014			6,5			103/115	A,F,S,N,P,K,E,Y,V,H,Q,M,D,G,L
5	P	PRO5:A	-0.527		6	-0.845,-0.401			7,6			103/115	F,A,S,P,Y,Q,M,R,I,G,L
6	V	VAL6:A	1.128		2	0.235, 1.031			4,2			103/115	S,A,W,T,N,K,P,Y,E,V,Q,D,I,R,L
7	H	HIS7:A	-1.704		9	-1.965,-1.725			9,9			103/115	A,H,T,P
8	P	PRO8:A	-1.629		9	-1.965,-1.520			9,9			104/115	A,R,P,Y
9	Q	GLN9:A	-1.688		9	-1.965,-1.725			9,9			106/115	Q,C,R,L
10	Q	GLN10:A	-0.646		7	-0.978,-0.560			8,6			105/115	S,T,N,K,E,Q,M,D,I,R,L
11	A	ALA11:A	-0.271		6	-0.708,-0.014			7,5			104/115	S,F,A,N,K,P,Y,V,H,Q,D,G,L
12	F	PHE12:A	0.061		5	-0.401, 0.235			6,4			104/115	F,I,Y,L,V
13	C	CYS13:A	-1.626		9	-1.965,-1.520			9,9			104/115	A,F,C
14	N	ASN14:A	0.800		3	0.235, 1.031			4,2			104/115	A,S,F,T,N,K,E,Y,V,H,Q,M,D,R,G,L
15	A	ALA15:A	-1.054		8	-1.371,-0.978			9,8			104/115	S,A,T,C,P,L
16	D	ASP16:A	-1.112		8	-1.371,-0.978			9,8			104/115	S,A,F,Q,N,D,E
17	V	VAL17:A	0.215		4	-0.221, 0.557			6,4			104/115	F,A,W,Y,E,V,M,I,L
18	V	VAL18:A	-1.572		9	-1.965,-1.520			9,9			108/115	A,M,I,R,V
19	I	ILE19:A	-1.131		8	-1.371,-0.978			9,8			110/115	S,K,Y,V,M,I,R,L
20	R	ARG20:A	-0.562		6	-0.845,-0.401			7,6			110/115	T,K,E,V,H,Q,R,I,L
21	A	ALA21:A	-0.788		7	-1.107,-0.560			8,6			109/115	A,T,R,G,E,L,V
22	K	LYS22:A	-0.984		8	-1.236,-0.845			8,7			108/115	T,N,K,E,H,Q,D,R,G
23	A	ALA23:A	-0.850		7	-1.107,-0.708			8,7			108/115	F,A,T,P,V,R,I,L
24	V	VAL24:A	-0.318		6	-0.708,-0.014			7,5			108/115	F,A,S,T,K,V,Q,M,I,L
25	S	SER25:A	-0.033		5	-0.401, 0.235			6,4			107/115	A,S,T,N,K,P,E,D,R,G
26	E	GLU26:A	1.365		1	0.557, 2.205			4,1			107/115	S,A,W,T,N,P,K,E,V,H,Q,M,I,R,G
27	K	LYS27:A	0.650		3	-0.014, 1.031			5,2			106/115	F,S,A,T,N,P,K,E,V,H,Q,M,D,R,G
28	E	GLU28:A	1.539		1	0.557, 2.205			4,1			107/115	F,T,N,K,Y,E,V,Q,M,L,A,W,P,D,I,R
29	V	VAL29:A	1.173		2	0.235, 1.031			4,2			106/115	S,F,T,N,K,P,E,Y,V,H,Q,M,D,I,R,G,L
30	D	ASP30:A	1.073		2	0.235, 1.031			4,2			74/115	F,S,T,N,P,K,Y,E,V,Q,D,I,R,G,L
31	S	SER31:A	1.824		1	0.557, 2.205			4,1			81/115	F,A,S,T,K,P,E,V,H,Q,M,D,I,R,G
32	G	GLY32:A	1.637		1	0.557, 2.205			4,1			73/115	S,A,T,N,P,E,V,M,D,R,G,L
33	N	ASN33:A	-0.508		6	-0.845,-0.401			7,6			96/115	S,N,P,K,Y,E,D,I,R,G
34	D	ASP34:A	1.637		1	0.557, 2.205			4,1			94/115	F,A,S,T,N,K,Y,E,H,Q,M,D,R,I,G
35	I	ILE35:A	1.395		1	0.557, 2.205			4,1			96/115	F,S,T,N,K,Y,E,V,Q,M,L,A,P,H,D,I,R,G
36	Y	TYR36:A	1.810		1	0.557, 2.205			4,1			87/115	S,T,N,K,E,Y,V,M,L,A,P,H,D,I,R,G
37	G	GLY37:A	1.023		2	0.235, 1.031			4,2			90/115	F,S,A,T,N,P,E,V,H,Q,M,I,R,G,L
38	N	ASN38:A	0.871		3	-0.014, 1.031			5,2			55/115	F,T,N,K,P,E,Y,H,D,G,L
39	P	PRO39:A	1.150		2	0.235, 2.205			4,1			69/115	A,F,S,T,P,E,Y,V,Q,M,D,I,G,L
40	I	ILE40:A	0.629		3	-0.014, 1.031			5,2			69/115	S,A,F,N,P,E,V,H,Q,M,D,R,I,G,L
41	K	LYS41:A	0.594		3	-0.014, 1.031			5,2			73/115	S,T,K,Y,E,V,H,Q,D,I,R,G,L
42	R	ARG42:A	0.755		3	-0.014, 1.031			5,2			90/115	A,S,W,T,N,K,Y,H,Q,M,D,R,G,L
43	I	ILE43:A	0.163		5	-0.401, 0.557			6,4			90/115	S,W,K,P,Y,V,Q,M,I,R,L
44	Q	GLN44:A	0.024		5	-0.401, 0.235			6,4			88/115	S,A,T,N,P,K,E,Y,V,Q,D,R,I,L
45	Y	TYR45:A	-1.221		8	-1.520,-1.107			9,8			113/115	H,F,W,L,Y
46	E	GLU46:A	-0.250		6	-0.560,-0.014			6,5			113/115	S,T,N,K,E,V,Q,D,R,G
47	I	ILE47:A	-0.702		7	-0.978,-0.560			8,6			113/115	A,M,I,L,V
48	K	LYS48:A	-0.678		7	-0.978,-0.560			8,6			113/115	A,S,T,N,K,E,H,Q,R,L
49	Q	GLN49:A	-0.865		7	-1.107,-0.708			8,7			113/115	H,Q,T,M,N,K,I,L,V
50	I	ILE50:A	-0.415		6	-0.708,-0.221			7,6			113/115	S,T,N,K,E,V,H,Q,M,D,I,R,L
51	K	LYS51:A	-1.185		8	-1.520,-1.107			9,8			115/115	S,Q,N,D,R,K,E
52	M	MET52:A	-0.699		7	-0.978,-0.560			8,6			112/115	S,F,T,N,K,E,V,M,I,L
53	F	PHE53:A	-0.294		6	-0.708,-0.014			7,5			112/115	S,F,L,Y
54	K	LYS54:A	-1.575		9	-1.965,-1.520			9,9			112/115	A,R,K,L
55	G	GLY55:A	-0.893		7	-1.236,-0.708			8,7			111/115	S,A,T,N,P,E,V,M,D,I,G
56	P	PRO56:A	-0.179		5	-0.560,-0.014			6,5			108/115	A,S,F,T,N,P,E,Q,D,R,G,L
57	E	GLU57:A	2.151		1	1.031, 2.205			2,1			111/115	A,S,T,N,P,K,E,H,Q,M,D,G
58	K	LYS58:A	1.266		2	0.557, 2.205			4,1			108/115	S,A,N,P,K,Y,E,H,Q,M,D,R,I,G,L
59	D	ASP59:A	0.759		3	0.235, 1.031			4,2			108/115	A,W,N,K,P,Y,E,V,H,Q,M,D,R,G,L
60	I	ILE60:A	-0.125		5	-0.560,-0.014			6,5			98/115	S,A,F,T,P,K,E,V,M,D,I,G,L
61	E	GLU61:A	0.094		5	-0.401, 0.235			6,4			107/115	S,T,W,N,P,K,E,V,H,Q,D,R,I,G
62	F	PHE62:A	0.801		3	0.235, 1.031			4,2			109/115	S,A,F,T,N,K,Y,E,V,H,C,I,R,L
63	I	ILE63:A	-0.154		5	-0.560,-0.014			6,5			110/115	A,F,M,I,L,V
64	Y	TYR64:A	0.953		2	0.235, 1.031			4,2			112/115	A,S,F,W,T,K,Y,H,M,D,C,I,L
65	T	THR65:A	-1.392		9	-1.725,-1.371			9,9			113/115	S,M,T,C,I,L,V
66	A	ALA66:A	-0.444		6	-0.845,-0.221			7,6			113/115	S,A,K,P,E,H,Q,M,D,I,G
67	P	PRO67:A	0.559		4	-0.014, 1.031			5,2			111/115	S,A,F,T,N,K,P,E,V,H,M,R,I,G,L
68	S	SER68:A	1.482		1	0.557, 2.205			4,1			110/115	F,A,S,T,N,E,Y,V,H,Q,M,D,R,I,G,L
69	S	SER69:A	-0.392		6	-0.708,-0.221			7,6			112/115	A,S,W,T,K,P,E,H,Q,D,G
70	A	ALA70:A	-0.881		7	-1.107,-0.708			8,7			112/115	S,A,W,T,N,K,E,V,G
71	V	VAL71:A	0.570		3	-0.014, 1.031			5,2			112/115	S,A,T,N,K,E,V,M,D,I,L
72	C	CYS72:A	-1.657		9	-1.965,-1.520			9,9			113/115	C,P,V
73	G	GLY73:A	-1.356		9	-1.725,-1.236			9,8			113/115	A,S,N,R,G,L
74	V	VAL74:A	-0.434		6	-0.845,-0.221			7,6			112/115	S,A,F,T,P,E,Y,V,Q,M,C,R,I,L
75	S	SER75:A	1.741		1	0.557, 2.205			4,1			92/115	A,F,S,T,N,K,P,Y,E,V,D,R,G,L
76	L	LEU76:A	0.515		4*	-0.221, 1.031			6,2			75/115	A,F,N,P,K,V,Q,M,R,L
77	D	ASP77:A	0.771		3	0.235, 1.031			4,2			112/115	A,S,T,N,P,K,E,V,Q,M,C,D,R,G,L
78	V	VAL78:A	-0.132		5	-0.560,-0.014			6,5			111/115	F,S,A,T,N,E,Y,V,H,Q,I,G,L
79	G	GLY79:A	0.339		4	-0.221, 0.557			6,4			111/115	S,A,T,N,K,P,E,H,Q,M,D,R,G
80	G	GLY80:A	0.351		4	-0.221, 0.557			6,4			99/115	A,S,T,N,P,K,E,V,H,Q,M,D,I,R,G,L
81	K	LYS81:A	-0.340		6	-0.708,-0.221			7,6			110/115	S,N,K,E,H,Q,D,R,G
82	K	LYS82:A	0.387		4	-0.221, 0.557			6,4			114/115	S,F,A,T,K,E,Y,V,H,Q,D,I,R,G,L
83	E	GLU83:A	0.075		5	-0.401, 0.235			6,4			114/115	S,A,T,K,P,E,V,H,Q,D,I,R,G,L
84	Y	TYR84:A	-1.389		9	-1.725,-1.236			9,8			113/115	F,C,R,L,Y
85	L	LEU85:A	-1.088		8	-1.371,-0.978			9,8			113/115	A,I,L,V
86	I	ILE86:A	-0.971		8	-1.236,-0.845			8,7			114/115	S,F,I,Y,L,V
87	A	ALA87:A	-0.710		7	-0.978,-0.560			8,6			114/115	F,S,A,T,V,M,I,L
88	G	GLY88:A	-1.676		9	-1.965,-1.725			9,9			113/115	A,G,Y
89	K	LYS89:A	0.634		3	-0.014, 1.031			5,2			114/115	F,S,T,N,K,E,Y,H,Q,M,R,L
90	A	ALA90:A	0.497		4	-0.014, 0.557			5,4			114/115	F,S,A,T,E,V,H,M,D,I,G,L
91	E	GLU91:A	2.184		1	1.031, 2.205			2,1			113/115	F,S,N,K,Y,E,V,Q,M,L,W,P,H,D,I,R,G
92	G	GLY92:A	1.625		1	0.557, 2.205			4,1			57/115	S,A,T,N,Y,E,H,Q,D,R,G,L
93	D	ASP93:A	1.144		2	0.235, 1.031			4,2			102/115	A,S,T,N,P,K,E,H,Q,D,R,G
94	G	GLY94:A	0.014		5	-0.401, 0.235			6,4			104/115	A,S,T,N,K,Y,E,D,G,L
95	K	LYS95:A	0.654		3	-0.014, 1.031			5,2			103/115	A,S,T,N,K,E,H,Q,M,R,G,L
96	M	MET96:A	0.001		5	-0.401, 0.235			6,4			105/115	A,F,P,K,Y,V,H,M,I,L
97	H	HIS97:A	0.013		5	-0.401, 0.235			6,4			104/115	S,F,W,T,N,Y,V,H,Q,M,C,R,L
98	I	ILE98:A	-0.734		7	-0.978,-0.560			8,6			114/115	F,A,M,T,I,L,V
99	T	THR99:A	-0.394		6	-0.708,-0.221			7,6			114/115	A,S,T,N,E,H,D,I,G
100	L	LEU100:A	0.250		4	-0.221, 0.557			6,4			114/115	F,S,A,T,N,K,Y,V,H,Q,M,R,I,L
101	C	CYS101:A	-1.689		9	-1.965,-1.725			9,9			114/115	F,C
102	D	ASP102:A	-0.688		7	-0.978,-0.560			8,6			114/115	H,S,F,Q,T,N,D,G
103	F	PHE103:A	0.619		3	-0.014, 1.031			5,2			114/115	F,M,W,R,I,Y,L
104	I	ILE104:A	-0.208		6	-0.560,-0.014			6,5			114/115	F,A,T,N,K,Y,V,H,I,L
105	V	VAL105:A	1.596		1	0.557, 2.205			4,1			114/115	S,A,T,N,P,K,Y,E,V,H,Q,M,D,R,I,L
106	P	PRO106:A	0.359		4	-0.221, 0.557			6,4			114/115	F,A,S,T,K,P,E,H,Q,D,R,G,L
107	W	TRP107:A	-0.311		6	-0.708,-0.014			7,5			114/115	Q,M,W,K,I,Y,V
108	D	ASP108:A	0.582		3	-0.014, 1.031			5,2			114/115	F,S,A,T,N,K,Y,E,H,Q,D,I,R,L
109	T	THR109:A	0.765		3	0.235, 1.031			4,2			114/115	F,A,S,T,N,K,E,H,Q,M,D,R,G,L
110	L	LEU110:A	-0.278		6	-0.708,-0.014			7,5			114/115	T,M,I,K,L,V
111	S	SER111:A	-1.203		8	-1.520,-1.107			9,8			114/115	S,T,K,P,E,V
112	T	THR112:A	2.096		1	1.031, 2.205			2,1			114/115	S,F,T,N,K,E,V,Q,M,L,A,P,H,D,I,R
113	T	THR113:A	0.182		5	-0.221, 0.557			6,4			114/115	F,S,A,T,K,E,V,H,Q,M,D,I,R,L
114	Q	GLN114:A	-1.531		9	-1.965,-1.520			9,9			114/115	H,Q,M,I,G,L,E
115	K	LYS115:A	-0.930		7	-1.236,-0.845			8,7			114/115	Q,I,R,K,L
116	K	LYS116:A	-0.262		6	-0.708,-0.014			7,5			114/115	F,S,T,P,K,E,H,Q,M,D,I,R,L
117	S	SER117:A	-0.940		7	-1.236,-0.845			8,7			114/115	A,S,W,T,C,N,G
118	L	LEU118:A	-0.607		7	-0.978,-0.401			8,6			114/115	S,F,P,I,L,V
119	N	ASN119:A	-0.512		6	-0.845,-0.401			7,6			114/115	A,S,T,N,K,E,V,Q,R,I,G,L
120	H	HIS120:A	0.130		5	-0.221, 0.235			6,4			114/115	A,S,N,K,P,Y,E,H,Q,R,I,G,L
121	R	ARG121:A	0.492		4	-0.014, 0.557			5,4			114/115	F,A,W,T,N,K,E,V,H,M,D,R,I,G,L
122	Y	TYR122:A	-1.543		9	-1.965,-1.371			9,9			114/115	F,M,N,Y
123	Q	GLN123:A	0.774		3	0.235, 1.031			4,2			114/115	S,A,T,N,K,P,E,H,Q,D,R,G
124	M	MET124:A	0.772		3	0.235, 1.031			4,2			112/115	A,S,T,N,K,E,Y,V,Q,M,D,R,I,L
125	G	GLY125:A	-0.122		5	-0.560, 0.235			6,4			112/115	A,S,N,Y,V,H,Q,D,G
126	C	CYS126:A	-1.602		9	-1.965,-1.520			9,9			114/115	A,S,T,C
127	E	GLU127:A	1.839		1	0.557, 2.205			4,1			114/115	A,S,T,N,P,K,E,H,M,D,R,G,L
128	C	CYS128:A	-1.685		9	-1.965,-1.725			9,9			113/115	T,C
129	K	LYS129:A	0.697		3	0.235, 1.031			4,2			112/115	A,S,T,N,K,E,H,Q,R
130	I	ILE130:A	-1.375		9	-1.725,-1.236			9,8			112/115	A,I,V
131	T	THR131:A	0.681		3	-0.014, 1.031			5,2			112/115	F,S,T,N,K,Y,E,V,Q,C,L,A,H,D,R,I
132	R	ARG132:A	0.218		4	-0.221, 0.557			6,4			111/115	A,S,T,P,Y,V,H,Q,R,I,G,L
133	C	CYS133:A	-1.389		9	-1.725,-1.236			9,8			109/115	A,S,T,C,G
134	P	PRO134:A	1.853		1	0.557, 2.205			4,1			109/115	F,S,A,T,N,P,Y,V,H,M,R,I,G,L
135	M	MET135:A	0.825		3	0.235, 1.031			4,2			108/115	F,A,S,W,T,N,K,E,Y,V,H,Q,M,D,R,I,G
136	I	ILE136:A	0.792		3	0.235, 1.031			4,2			106/115	F,T,N,K,Y,E,V,Q,M,L,W,P,H,D,I,R,G
137	P	PRO137:A	0.233		4	-0.221, 0.557			6,4			109/115	A,S,T,N,K,P,Y,E,H,Q,D,C,R,G
138	C	CYS138:A	-1.249		8	-1.520,-1.107			9,8			109/115	S,T,C,P,L,V
139	Y	TYR139:A	1.280		2	0.557, 2.205			4,1			108/115	S,A,F,T,N,P,K,E,Y,V,H,Q,M,D,G,L
140	I	ILE140:A	1.260		2	0.557, 2.205			4,1			108/115	F,S,T,N,K,E,V,Q,M,L,A,W,P,I,R,G
141	S	SER141:A	0.536		4	-0.014, 1.031			5,2			109/115	A,S,W,T,N,P,K,E,Q,D,R,G,L
142	S	SER142:A	-0.046		5	-0.401, 0.235			6,4			109/115	F,A,S,T,N,P,K,E,V,Q,D,R,I,G,L
143	P	PRO143:A	1.174		2	0.235, 2.205			4,1			102/115	F,A,S,N,K,P,Y,E,V,Q,D,R,G,L
144	D	ASP144:A	0.022		5	-0.401, 0.235			6,4			102/115	A,S,T,N,K,Y,E,V,Q,D,R,I,G,L
145	E	GLU145:A	-0.223		6	-0.560,-0.014			6,5			102/115	S,A,F,T,E,V,H,Q,D,I,G
146	C	CYS146:A	-1.695		9	-1.965,-1.725			9,9			102/115	C
147	L	LEU147:A	-0.006		5	-0.401, 0.235			6,4			104/115	S,F,T,W,N,P,K,Y,E,V,H,M,I,L
148	W	TRP148:A	-0.453		6	-0.978,-0.221			8,6			104/115	F,W,P,E,Y,L
149	M	MET149:A	-0.803		7	-1.107,-0.708			8,7			103/115	S,T,N,P,K,E,Q,M,D,I,R,L
150	D	ASP150:A	-0.925		7	-1.236,-0.708			8,7			102/115	A,T,N,P,K,E,V,H,Q,D,I,G,L
151	W	TRP151:A	0.870		3	0.235, 1.031			4,2			102/115	F,S,A,W,K,Y,E,V,H,Q,M,R,G,L
152	V	VAL152:A	0.868		3	0.235, 1.031			4,2			101/115	F,S,A,W,N,P,Y,V,Q,M,C,D,I,G,L
153	T	THR153:A	0.852		3	0.235, 1.031			4,2			101/115	A,S,T,N,E,V,M,C,D,I,R,L
154	E	GLU154:A	1.686		1	0.557, 2.205			4,1			99/115	S,T,N,K,Y,E,V,H,Q,M,D,I,R,G,L
155	K	LYS155:A	1.180		2	0.235, 2.205			4,1			98/115	S,F,T,N,K,Y,E,V,Q,L,A,W,P,H,D,R,G
156	N	ASN156:A	1.467		1	0.557, 2.205			4,1			99/115	F,S,T,N,K,E,Y,Q,M,C,L,A,P,H,D,I,R,G
157	I	ILE157:A	1.760		1	0.557, 2.205			4,1			105/115	S,F,T,K,Y,E,V,Q,L,A,W,H,D,I,R,G
158	N	ASN158:A	1.346		1	0.557, 2.205			4,1			91/115	S,T,W,N,P,K,E,Y,V,H,Q,M,D,R,G
159	G	GLY159:A	-0.854		7	-1.236,-0.708			8,7			96/115	A,N,P,E,Y,H,D,R,G
160	H	HIS160:A	0.593		3	-0.014, 1.031			5,2			98/115	S,F,T,N,P,Y,E,H,Q,D,C,R,G
161	Q	GLN161:A	-0.766		7	-1.107,-0.560			8,6			99/115	A,T,K,P,Y,E,V,H,Q,L
162	A	ALA162:A	-0.765		7	-1.107,-0.560			8,6			100/115	S,A,T,N,E,Y,V,D,R,G
163	K	LYS163:A	0.288		4	-0.221, 0.557			6,4			100/115	S,N,K,E,H,Q,D,R,L
164	F	PHE164:A	-0.192		6	-0.560,-0.014			6,5			100/115	F,N,K,E,Y,H,Q,D,L
165	F	PHE165:A	-0.452		6	-0.845,-0.221			7,6			100/115	A,S,F,T,K,Y,V,M,G,L
166	A	ALA166:A	-0.668		7	-0.978,-0.560			8,6			100/115	F,S,A,T,N,K,Y,V,M,R,I,L
167	C	CYS167:A	-1.694		9	-1.965,-1.725			9,9			100/115	C
168	I	ILE168:A	-0.178		5	-0.560,-0.014			6,5			100/115	A,S,T,E,V,M,I,G,L
169	K	LYS169:A	0.158		5	-0.401, 0.557			6,4			100/115	A,N,P,K,H,Q,M,D,I,R,G,L
170	R	ARG170:A	-0.055		5	-0.560, 0.235			6,4			98/115	A,S,N,K,H,Q,D,R,L
171	S	SER171:A	0.653		3	-0.014, 1.031			5,2			110/115	A,S,T,N,P,K,Y,E,V,Q,M,D,I,R,G
172	D	ASP172:A	-0.074		5	-0.560, 0.235			6,4			108/115	A,F,S,N,K,P,E,V,D,R,G
173	G	GLY173:A	-0.165		5	-0.560,-0.014			6,5			113/115	S,T,N,K,Q,M,D,R,G
174	S	SER174:A	1.128		2	0.235, 1.031			4,2			112/115	F,S,T,N,K,E,Y,V,Q,M,L,A,H,D,I,R,G
175	C	CYS175:A	-1.704		9	-1.965,-1.725			9,9			113/115	C
176	A	ALA176:A	0.147		5	-0.221, 0.235			6,4			113/115	F,S,A,T,N,K,Y,E,Q,M,D,R,I,G,L
177	W	TRP177:A	-1.640		9	-1.965,-1.520			9,9			113/115	W
178	Y	TYR178:A	-0.163		5	-0.560, 0.235			6,4			76/115	S,F,T,N,E,Y,H,M,G,L
179	R	ARG179:A	-0.666		7	-1.107,-0.401			8,6			72/115	S,Q,W,N,P,R,G,E,V
180	G	GLY180:A	-0.628		7	-1.107,-0.401			8,6			65/115	F,A,T,W,R,G
181	A	ALA181:A	2.158		1	1.031, 2.205			2,1			64/115	S,A,W,T,N,K,P,E,V,H,M,D,R,I,G,L
182	A	ALA182:A	0.360		4	-0.221, 0.557			6,4			63/115	S,A,T,K,P,E,H,Q,G,L
