## Supplementary material for "Simplified geometric representations of protein structures identify complementary interaction interfaces": PDB, PQR, mutation rate, and confusion matrix files of the protein docking benchmark 5.0.: 1GXD_r_cons.txt

POS	SEQ	3LATOM	SCORE		COLOR	CONFIDENCE INTERVAL	CONFIDENCE INTERVAL COLORS	MSA DATA	RESIDUE VARIETY
			(normalized)
1	A	ALA1:A	-0.791		8	-0.791,-0.791			8,8			34/150	A,R
2	P	PRO2:A	-1.030		9	-1.030,-1.030			9,9			53/150	P
3	S	SER3:A	-0.128		6	-0.128,-0.128			6,6			73/150	R,A,D,P,Q,S,T
4	P	PRO4:A	0.605		2	0.605, 0.605			2,2			100/150	P,G,V,T,S,A,K,I,R
5	I	ILE5:A	1.154		1	1.154, 1.154			1,1			122/150	Y,R,I,L,T,S,F,V,G
6	I	ILE6:A	-0.321		6	-0.321,-0.321			6,6			132/150	I,V
7	K	LYS7:A	0.779		2	0.779, 0.779			2,2			132/150	H,I,R,N,E,L,K,D,A,M,T,S,V
8	F	PHE8:A	-0.601		8	-0.601,-0.601			8,8			132/150	L,F,S
9	P	PRO9:A	-0.928		9	-0.928,-0.928			9,9			132/150	T,P
10	G	GLY10:A	-0.407		7	-0.407,-0.407			7,7			132/150	H,R,N,E,G,D
11	D	ASP11:A	-0.374		7	-0.374,-0.374			7,7			132/150	D,E,N
12	V	VAL12:A	1.047		1	1.047, 1.047			1,1			129/150	N,R,I,L,K,D,A,V,S,T
13	A	ALA13:A	2.031		1	2.031, 2.031			1,1			130/150	I,R,L,K,A,M,S,T,V,Q,P
14	P	PRO14:A	0.350		3	0.350, 0.350			3,3			131/150	Q,T,S,P,G,A,L,K,D,N,H
15	K	LYS15:A	1.407		1	1.407, 1.407			1,1			131/150	T,V,Q,P,M,L,K,I,H,R
16	T	THR16:A	0.052		5	0.052, 0.052			5,5			131/150	N,M,A,I,P,S,T
17	D	ASP17:A	-0.103		5	-0.103,-0.103			5,5			131/150	N,D,V,S,E
18	K	LYS18:A	2.428		1	2.428, 2.428			1,1			132/150	R,I,N,E,L,D,K,A,M,T,S,V,Q
19	E	GLU19:A	-0.486		7	-0.486,-0.486			7,7			132/150	Q,E,D
20	L	LEU20:A	0.298		4	0.298, 0.298			4,4			132/150	M,I,F,Q,L,V,S
21	A	ALA21:A	-0.812		9	-0.812,-0.812			9,9			132/150	V,A
22	V	VAL22:A	1.071		1	1.071, 1.071			1,1			132/150	M,A,V,F,Q,T,N,R,L,E,D,K
23	Q	GLN23:A	1.088		1	1.088, 1.088			1,1			132/150	G,T,S,W,Q,D,K,E,L,I,R,H,N
24	Y	TYR24:A	-0.947		9	-0.947,-0.947			9,9			132/150	Y,F
25	L	LEU25:A	-0.946		9	-0.946,-0.946			9,9			132/150	L,F
26	N	ASN26:A	0.622		2	0.622, 0.622			2,2			132/150	F,Q,V,S,T,M,A,L,E,K,N,Y
27	T	THR27:A	0.503		3	0.503, 0.503			3,3			132/150	R,N,K,S,T,Q
28	F	PHE28:A	0.246		4	0.246, 0.246			4,4			133/150	F,Y,A
29	Y	TYR29:A	-1.030		9	-1.030,-1.030			9,9			133/150	Y
30	G	GLY30:A	1.077		1	1.077, 1.077			1,1			133/150	T,V,G,A,M,L,K,I
31	C	CYS31:A	1.948		1	1.948, 1.948			1,1			133/150	A,C,S,T,V,Q,P,G,H,R,I,N,E,K,D
32	P	PRO32:A	0.872		1	0.872, 0.872			1,1			131/150	Q,V,S,T,G,P,A,L,E,K,N,R,I
33	K	LYS33:A	1.688		1	1.688, 1.688			1,1			132/150	S,T,F,V,Q,G,A,M,E,L,K,R
34	E	GLU34:A	1.185		1	1.185, 1.185			1,1			132/150	Q,T,S,M,K,D,L,E,N,R,H
35	S	SER35:A	1.599		1	1.599, 1.599			1,1			130/150	P,G,S,Q,F,M,K,E,L,R,H,N
36	C	CYS36:A	0.700		2	0.700, 0.700			2,2			133/150	G,P,V,Q,S,C,K,D,L,E,N,R
37	N	ASN37:A	0.575		2	0.575, 0.575			2,2			132/150	M,A,P,G,S,T,N,R,H,K,D,E
38	L	LEU38:A	1.460		1	1.460, 1.460			1,1			133/150	Q,F,V,T,S,G,M,A,L,E,D,K,N,I,H
39	F	PHE39:A	1.215		1	1.215, 1.215			1,1			134/150	L,E,K,D,I,F,Q,V,S,T,M,A
40	V	VAL40:A	-0.463		7	-0.463,-0.463			7,7			135/150	L,D,K,I,V,T,S,P,G,M
41	L	LEU41:A	0.496		3	0.496, 0.496			3,3			134/150	I,N,E,L,K,A,M,X,S,T,P
42	K	LYS42:A	1.299		1	1.299, 1.299			1,1			136/150	R,H,K,D,E,A,P,G,T,S,V,Q
43	D	ASP43:A	-0.009		5	-0.009,-0.009			5,5			139/150	A,P,G,S,T,H,R,N,K,D,E
44	T	THR44:A	-0.408		7	-0.408,-0.408			7,7			139/150	K,P,L,V,T,S,A
45	L	LEU45:A	-0.625		8	-0.625,-0.625			8,8			141/150	V,L,I
46	K	LYS46:A	0.530		3	0.530, 0.530			3,3			141/150	M,V,Q,T,S,I,R,K,L
47	K	LYS47:A	1.133		1	1.133, 1.133			1,1			141/150	M,A,Q,T,N,H,R,I,K,L,E
48	M	MET48:A	-0.736		8	-0.736,-0.736			8,8			144/150	L,M
49	Q	GLN49:A	-1.030		9	-1.030,-1.030			9,9			144/150	Q
50	K	LYS50:A	0.260		4	0.260, 0.260			4,4			144/150	S,T,Q,K,R,H,N
51	F	PHE51:A	-0.118		6	-0.118,-0.118			6,6			144/150	S,T,Q,F,K,R,N
52	F	PHE52:A	-0.165		6	-0.165,-0.165			6,6			144/150	L,F,Y,M
53	G	GLY53:A	0.311		4	0.311, 0.311			4,4			144/150	K,N,R,F,T,S,G,A
54	L	LEU54:A	-0.708		8	-0.708,-0.708			8,8			144/150	L,I,M
55	P	PRO55:A	0.692		2	0.692, 0.692			2,2			144/150	N,Q,E,T,D,K,P
56	Q	GLN56:A	-0.359		7	-0.359,-0.359			7,7			144/150	R,I,D,E,V,Q
57	T	THR57:A	-0.980		9	-0.980,-0.980			9,9			144/150	S,T
58	G	GLY58:A	-1.030		9	-1.030,-1.030			9,9			144/150	G
59	D	ASP59:A	1.600		1	1.600, 1.600			1,1			144/150	H,R,N,E,L,K,D,A,M,T,S,Q,V
60	L	LEU60:A	-0.659		8	-0.659,-0.659			8,8			144/150	V,L,F,I
61	D	ASP61:A	-0.913		9	-0.913,-0.913			9,9			144/150	D,N
62	Q	GLN62:A	1.090		1	1.090, 1.090			1,1			144/150	S,T,W,Q,P,A,M,E,L,D,K,H,R,N
63	N	ASN63:A	3.021		1	3.021, 3.021			1,1			144/150	S,T,Q,P,G,A,E,L,D,K,I,R,N
64	T	THR64:A	-1.030		9	-1.030,-1.030			9,9			144/150	T
65	I	ILE65:A	0.380		3	0.380, 0.380			3,3			145/150	V,L,M,I,R
66	E	GLU66:A	1.328		1	1.328, 1.328			1,1			145/150	Q,S,T,M,A,E,D,K,N,Y
67	T	THR67:A	-0.191		6	-0.191,-0.191			6,6			146/150	A,Y,I,T,S,L,V
68	M	MET68:A	-0.810		9	-0.810,-0.810			9,9			146/150	V,I,M
69	R	ARG69:A	-0.426		7	-0.426,-0.426			7,7			146/150	R,M,N,K
70	K	LYS70:A	0.541		3	0.541, 0.541			3,3			146/150	M,A,Q,S,T,R,H,K
71	P	PRO71:A	-0.935		9	-0.935,-0.935			9,9			146/150	P,A
72	R	ARG72:A	-1.030		9	-1.030,-1.030			9,9			146/150	R
73	C	CYS73:A	-1.030		9	-1.030,-1.030			9,9			146/150	C
74	G	GLY74:A	-0.798		8	-0.798,-0.798			8,8			146/150	G,S,A
75	N	ASN75:A	-0.809		9	-0.809,-0.809			9,9			146/150	L,F,V,N,H
76	P	PRO76:A	-0.737		8	-0.737,-0.737			8,8			146/150	K,P,V
77	D	ASP77:A	-1.030		9	-1.030,-1.030			9,9			146/150	D
78	V	VAL78:A	-0.701		8	-0.701,-0.701			8,8			146/150	L,V,A,I
79	A	ALA79:A	-0.383		7	-0.383,-0.383			7,7			146/150	S,T,L,G,A,R
80	N	ASN80:A	0.175		4	0.175, 0.175			4,4			146/150	H,R,N,E,D,K,A,T,S,Q,P,G
81	Y	TYR81:A	-0.610		8	-0.610,-0.610			8,8			146/150	Y,F
82	N	ASN82:A	0.343		4	0.343, 0.343			4,4			147/150	A,Q,V,S,N,R,L,K
83	F	PHE83:A	-0.398		7	-0.398,-0.398			7,7			147/150	V,F,L,T,H,I
84	F	PHE84:A	-0.788		8	-0.788,-0.788			8,8			147/150	Y,F
85	P	PRO85:A	1.451		1	1.451, 1.451			1,1			147/150	D,E,H,R,G,P,T,Q,A
86	R	ARG86:A	0.146		4	0.146, 0.146			4,4			144/150	X,A,G,Q,S,T,N,R
87	K	LYS87:A	0.082		5	0.082, 0.082			5,5			147/150	S,Q,V,M,D,K,E,R,N
88	P	PRO88:A	-0.044		5	-0.044,-0.044			5,5			147/150	D,L,E,I,Y,R,H,P,V
89	K	LYS89:A	-0.606		8	-0.606,-0.606			8,8			147/150	M,R,H,I,L,V,K
90	W	TRP90:A	-1.030		9	-1.030,-1.030			9,9			147/150	W
91	D	ASP91:A	0.312		4	0.312, 0.312			4,4			147/150	G,Q,S,T,N,H,R,D,K,E
92	K	LYS92:A	-0.286		6	-0.286,-0.286			6,6			147/150	H,N,S,T,Q,K
93	N	ASN93:A	1.067		1	1.067, 1.067			1,1			147/150	K,N,R,H,G,Q,T,S,M
94	Q	GLN94:A	1.293		1	1.293, 1.293			1,1			147/150	A,Q,T,G,P,N,H,L,E,D
95	I	ILE95:A	0.192		4	0.192, 0.192			4,4			147/150	V,L,I
96	T	THR96:A	-0.831		9	-0.831,-0.831			9,9			147/150	S,T
97	Y	TYR97:A	-1.030		9	-1.030,-1.030			9,9			147/150	Y
98	R	ARG98:A	-0.474		7	-0.474,-0.474			7,7			147/150	R,Y,M,K,S,Q,W
99	I	ILE99:A	-0.327		6	-0.327,-0.327			6,6			147/150	V,T,D,I
100	I	ILE100:A	0.600		2	0.600, 0.600			2,2			147/150	K,L,V,Q,T,M,I
101	G	GLY101:A	-0.722		8	-0.722,-0.722			8,8			147/150	R,N,S,G
102	Y	TYR102:A	-0.485		7	-0.485,-0.485			7,7			147/150	H,Y
103	T	THR103:A	-0.437		7	-0.437,-0.437			7,7			147/150	S,T
104	P	PRO104:A	-0.001		5	-0.001,-0.001			5,5			147/150	M,G,P,S,T,I,Y,H,E,L
105	D	ASP105:A	-0.972		9	-0.972,-0.972			9,9			147/150	D,H
106	L	LEU106:A	-0.295		6	-0.295,-0.295			6,6			147/150	I,M,L
107	D	ASP107:A	0.236		4	0.236, 0.236			4,4			147/150	E,D,Q,V,S,G,P,A
108	P	PRO108:A	0.924		1	0.924, 0.924			1,1			147/150	Y,R,I,N,E,A,G,P,T,S,Q,V
109	E	GLU109:A	0.415		3	0.415, 0.415			3,3			147/150	K,D,E,I,N,G,P,T,S,V,A,C
110	T	THR110:A	0.429		3	0.429, 0.429			3,3			147/150	I,R,M,T,V,Q,L
111	V	VAL111:A	-0.077		5	-0.077,-0.077			5,5			147/150	I,V,T
112	D	ASP112:A	-0.607		8	-0.607,-0.607			8,8			147/150	E,D,R,N
113	D	ASP113:A	-0.796		8	-0.796,-0.796			8,8			147/150	E,V,K,D,N
114	A	ALA114:A	-0.662		8	-0.662,-0.662			8,8			147/150	I,A,V,T,S
115	F	PHE115:A	-0.706		8	-0.706,-0.706			8,8			147/150	I,F,V
116	A	ALA116:A	0.226		4	0.226, 0.226			4,4			147/150	A,M,G,S,T,F,Q,V,R,H,Y,K,L
117	R	ARG117:A	-0.971		9	-0.971,-0.971			9,9			147/150	K,R
118	A	ALA118:A	-1.030		9	-1.030,-1.030			9,9			147/150	A
119	F	PHE119:A	-0.869		9	-0.869,-0.869			9,9			147/150	F,L
120	Q	GLN120:A	-0.016		5	-0.016,-0.016			5,5			147/150	K,G,Q,E,N,R,A
121	V	VAL121:A	-0.701		8	-0.701,-0.701			8,8			147/150	V,L,A
122	W	TRP122:A	-1.030		9	-1.030,-1.030			9,9			147/150	W
123	S	SER123:A	-0.859		9	-0.859,-0.859			9,9			147/150	S,E,A,R
124	D	ASP124:A	0.111		5	0.111, 0.111			5,5			147/150	E,S,Q,D,K,A,N
125	V	VAL125:A	-0.700		8	-0.700,-0.700			8,8			147/150	I,A,M,V,F
126	T	THR126:A	-0.880		9	-0.880,-0.880			9,9			147/150	A,S,T
127	P	PRO127:A	-0.937		9	-0.937,-0.937			9,9			147/150	A,P
128	L	LEU128:A	-1.030		9	-1.030,-1.030			9,9			147/150	L
129	R	ARG129:A	0.522		3	0.522, 0.522			3,3			147/150	Q,T,S,N,R,D,K,E
130	F	PHE130:A	-0.869		9	-0.869,-0.869			9,9			147/150	F,I
131	S	SER131:A	-0.289		6	-0.289,-0.289			6,6			147/150	N,R,V,E,T,S,K
132	R	ARG132:A	-0.602		8	-0.602,-0.602			8,8			147/150	K,Q,S,E,R
133	I	ILE133:A	0.297		4	0.297, 0.297			4,4			147/150	I,R,L,V,Q,S
134	H	HIS134:A	0.925		1	0.925, 0.925			1,1			147/150	M,S,T,V,Q,F,H,Y,N,E,L
135	D	ASP135:A	0.373		3	0.373, 0.373			3,3			147/150	E,D,R,H,N,S,T,Q,G
136	G	GLY136:A	-0.113		5	-0.113,-0.113			5,5			147/150	R,N,S,Q,P,G,D
137	E	GLU137:A	0.482		3	0.482, 0.482			3,3			147/150	D,P,Q,T,E,N,I
138	A	ALA138:A	-0.925		9	-0.925,-0.925			9,9			147/150	P,V,A
139	D	ASP139:A	-1.030		9	-1.030,-1.030			9,9			147/150	D
140	I	ILE140:A	-0.936		9	-0.936,-0.936			9,9			147/150	M,I,R
141	M	MET141:A	-0.753		8	-0.753,-0.753			8,8			147/150	I,N,M,L,V
142	I	ILE142:A	-0.644		8	-0.644,-0.644			8,8			147/150	I,V
143	N	ASN143:A	-0.528		7	-0.528,-0.528			7,7			147/150	Q,S,M,L,N,Y,R,I
144	F	PHE144:A	-0.950		9	-0.950,-0.950			9,9			147/150	F,L
145	G	GLY145:A	-0.341		6	-0.341,-0.341			6,6			147/150	A,T,E,V,G
146	R	ARG146:A	0.284		4	0.284, 0.284			4,4			147/150	K,R,I,Y,V,S,T,P,A
147	W	TRP147:A	2.137		1	2.137, 2.137			1,1			146/150	L,E,K,D,N,R,I,Q,W,T,G,A
148	E	GLU148:A	-0.339		6	-0.339,-0.339			6,6			148/150	N,E,W,D
149	H	HIS149:A	-1.030		9	-1.030,-1.030			9,9			148/150	H
150	G	GLY150:A	-0.915		9	-0.915,-0.915			9,9			148/150	G,R
151	D	ASP151:A	-1.030		9	-1.030,-1.030			9,9			148/150	D
152	G	GLY152:A	0.261		4	0.261, 0.261			4,4			148/150	P,G,S,Q,F,L,A
153	Y	TYR153:A	-0.630		8	-0.630,-0.630			8,8			148/150	F,L,Y
154	P	PRO154:A	-0.841		9	-0.841,-0.841			9,9			148/150	P,D,A
155	F	PHE155:A	-1.030		9	-1.030,-1.030			9,9			148/150	F
156	D	ASP156:A	-1.030		9	-1.030,-1.030			9,9			148/150	D
157	G	GLY157:A	-0.915		9	-0.915,-0.915			9,9			148/150	R,G
158	K	LYS158:A	-0.717		8	-0.717,-0.717			8,8			148/150	M,N,Y,R,K,S,T
159	D	ASP159:A	-0.225		6	-0.225,-0.225			6,6			148/150	H,R,Y,N,D,S
160	G	GLY160:A	-0.686		8	-0.686,-0.686			8,8			148/150	N,G
161	L	LEU161:A	-0.631		8	-0.631,-0.631			8,8			148/150	I,R,L,V,D
162	L	LEU162:A	-1.030		9	-1.030,-1.030			9,9			148/150	L
163	A	ALA163:A	-0.979		9	-0.979,-0.979			9,9			148/150	V,A
164	H	HIS164:A	-0.973		9	-0.973,-0.973			9,9			148/150	H,P
165	A	ALA165:A	-1.030		9	-1.030,-1.030			9,9			148/150	A
166	F	PHE166:A	-0.790		8	-0.790,-0.790			8,8			148/150	Y,F
167	A	ALA167:A	-0.527		7	-0.527,-0.527			7,7			148/150	P,S,A,R
168	P	PRO168:A	-0.843		9	-0.843,-0.843			9,9			148/150	P,L,A
169	G	GLY169:A	-0.916		9	-0.916,-0.916			9,9			148/150	S,G
170	T	THR170:A	1.992		1	1.992, 1.992			1,1			148/150	E,K,R,Q,V,T,S,G,P,A
171	G	GLY171:A	-0.255		6	-0.255,-0.255			6,6			148/150	S,D,G,A,H
172	V	VAL172:A	1.659		1	1.659, 1.659			1,1			148/150	I,Y,E,L,M,T,F,V
173	G	GLY173:A	-0.263		6	-0.263,-0.263			6,6			148/150	Y,H,D,L,A,G,S,Q
174	G	GLY174:A	-1.030		9	-1.030,-1.030			9,9			148/150	G
175	D	ASP175:A	-0.973		9	-0.973,-0.973			9,9			148/150	D,E
176	S	SER176:A	-0.882		9	-0.882,-0.882			9,9			148/150	A,V,T,S
177	H	HIS177:A	-1.030		9	-1.030,-1.030			9,9			148/150	H
178	F	PHE178:A	-1.030		9	-1.030,-1.030			9,9			148/150	F
179	D	ASP179:A	-1.030		9	-1.030,-1.030			9,9			148/150	D
180	D	ASP180:A	-0.800		8	-0.800,-0.800			8,8			148/150	N,D,E
181	D	ASP181:A	-0.792		8	-0.792,-0.792			8,8			148/150	D,G,E
182	E	GLU182:A	-1.030		9	-1.030,-1.030			9,9			148/150	E
183	L	LEU183:A	1.228		1	1.228, 1.228			1,1			148/150	Q,F,M,D,L,N,H,Y
184	W	TRP184:A	-1.030		9	-1.030,-1.030			9,9			148/150	W
185	T	THR185:A	-0.881		9	-0.881,-0.881			9,9			148/150	S,T
186	L	LEU186:A	-1.030		9	-1.030,-1.030			9,9			148/150	L
187	G	GLY187:A	-1.030		9	-1.030,-1.030			9,9			148/150	G
188	E	GLU188:A	0.624		2	0.624, 0.624			2,2			148/150	A,S,T,N,R,E,D,K
189	G	GLY189:A	-1.030		9	-1.030,-1.030			9,9			148/150	G
190	Q	GLN190:A	1.151		1	1.151, 1.151			1,1			148/150	V,Q,T,G,P,A,L,K,N,I,R
191	V	VAL191:A	-0.316		6	-0.316,-0.316			6,6			148/150	A,V,E
192	V	VAL192:A	-0.531		7	-0.531,-0.531			7,7			148/150	A,I,L,V,S,G
193	R	ARG193:A	-0.344		7	-0.344,-0.344			7,7			148/150	P,G,Q,R,N,D,K,L
194	V	VAL194:A	-0.668		8	-0.668,-0.668			8,8			148/150	S,T,V,A
195	K	LYS195:A	1.277		1	1.277, 1.277			1,1			148/150	L,K,R,I,Y,H,Q,S
196	Y	TYR196:A	1.441		1	1.441, 1.441			1,1			148/150	F,L,Q,G,H,A,Y
197	G	GLY197:A	-1.030		9	-1.030,-1.030			9,9			148/150	G
198	N	ASN198:A	-0.912		9	-0.912,-0.912			9,9			148/150	N,T,S
199	A	ALA199:A	-0.668		8	-0.668,-0.668			8,8			148/150	E,S,D,G,A
200	D	ASP200:A	1.515		1	1.515, 1.515			1,1			147/150	E,D,G,N,A
201	G	GLY201:A	-0.918		9	-0.918,-0.918			9,9			147/150	N,G
202	E	GLU202:A	-0.617		8	-0.617,-0.617			8,8			147/150	T,E,S,D,A
203	Y	TYR203:A	2.374		1	2.374, 2.374			1,1			147/150	E,L,D,R,Y,I,N,T,S,F,Q,V,P,A,M
204	C	CYS204:A	-1.030		9	-1.030,-1.030			9,9			148/150	C
205	K	LYS205:A	0.028		5	0.028, 0.028			5,5			148/150	H,R,N,V,Q,K
206	F	PHE206:A	-1.030		9	-1.030,-1.030			9,9			148/150	F
207	P	PRO207:A	-1.030		9	-1.030,-1.030			9,9			148/150	P
208	F	PHE208:A	-0.870		9	-0.870,-0.870			9,9			148/150	Y,F
209	L	LEU209:A	2.765		1	2.765, 2.765			1,1			148/150	A,M,T,S,V,W,F,I,Y,R,H,E,L,K
210	F	PHE210:A	-0.706		8	-0.706,-0.706			8,8			148/150	F,Y
211	N	ASN211:A	0.362		3	0.362, 0.362			3,3			148/150	Q,F,S,G,M,L,E,D,N,H,R
212	G	GLY212:A	0.336		4	0.336, 0.336			4,4			148/150	R,H,A,N,E,G,D
213	K	LYS213:A	0.388		3	0.388, 0.388			3,3			148/150	S,T,V,Q,K,E,R,H,N
214	E	GLU214:A	-0.281		6	-0.281,-0.281			6,6			148/150	Q,F,T,S,A,L,E,D,K
215	Y	TYR215:A	-0.793		8	-0.793,-0.793			8,8			148/150	Y,F
216	N	ASN216:A	0.433		3	0.433, 0.433			3,3			148/150	F,T,S,A,K,D,N,H
217	S	SER217:A	0.828		1	0.828, 0.828			1,1			148/150	H,A,R,C,T,S,Q
218	C	CYS218:A	-1.030		9	-1.030,-1.030			9,9			148/150	C
219	T	THR219:A	-0.578		8	-0.578,-0.578			8,8			148/150	T,I,M
220	D	ASP220:A	0.312		4	0.312, 0.312			4,4			148/150	A,N,P,D,T,S
221	T	THR221:A	0.853		1	0.853, 0.853			1,1			148/150	A,M,S,T,Q,V,K,D,E,L
222	G	GLY222:A	-0.916		9	-0.916,-0.916			9,9			148/150	G,A
223	R	ARG223:A	-0.972		9	-0.972,-0.972			9,9			148/150	R,V
224	S	SER224:A	0.849		1	0.849, 0.849			1,1			148/150	N,I,D,K,L,E,A,P,Q,T,S
225	D	ASP225:A	-0.974		9	-0.974,-0.974			9,9			148/150	D,N
226	G	GLY226:A	0.048		5	0.048, 0.048			5,5			148/150	G,K,D,S,N
227	F	PHE227:A	0.073		5	0.073, 0.073			5,5			148/150	M,V,F,S,I,Y,H,L
228	L	LEU228:A	1.038		1	1.038, 1.038			1,1			148/150	P,F,L,S,E,I,H
229	W	TRP229:A	-1.030		9	-1.030,-1.030			9,9			148/150	W
230	C	CYS230:A	-1.030		9	-1.030,-1.030			9,9			148/150	C
231	S	SER231:A	-0.308		6	-0.308,-0.308			6,6			148/150	A,G,S
232	T	THR232:A	-1.030		9	-1.030,-1.030			9,9			148/150	T
233	T	THR233:A	-0.931		9	-0.931,-0.931			9,9			148/150	S,T
234	Y	TYR234:A	0.287		4	0.287, 0.287			4,4			148/150	P,T,S,V,A,D,K,E,R,Y
235	N	ASN235:A	0.566		3	0.566, 0.566			3,3			148/150	N,S,D
236	F	PHE236:A	-0.095		5	-0.095,-0.095			5,5			148/150	F,Y
237	E	GLU237:A	0.602		2	0.602, 0.602			2,2			148/150	N,G,D,S,T,E,Q
238	K	LYS238:A	2.241		1	2.241, 2.241			1,1			148/150	D,K,E,N,I,R,Q,V,T,S,A
239	D	ASP239:A	-0.741		8	-0.741,-0.741			8,8			148/150	D,E
240	G	GLY240:A	0.875		1	0.875, 0.875			1,1			148/150	N,R,E,D,K,A,Q,S,G
241	K	LYS241:A	0.170		4	0.170, 0.170			4,4			148/150	L,E,K,R,I,Q,V,T
242	Y	TYR242:A	0.295		4	0.295, 0.295			4,4			148/150	Y,F,W
243	G	GLY243:A	-0.916		9	-0.916,-0.916			9,9			148/150	N,G
244	F	PHE244:A	-0.629		8	-0.629,-0.629			8,8			148/150	H,A,F,V,L
245	C	CYS245:A	-1.030		9	-1.030,-1.030			9,9			148/150	C
246	P	PRO246:A	-0.751		8	-0.751,-0.751			8,8			149/150	R,Q,P
247	H	HIS247:A	-0.699		8	-0.699,-0.699			8,8			150/150	H,D,K,T,S
248	E	GLU248:A	-0.936		9	-0.936,-0.936			9,9			150/150	G,E
249	A	ALA249:A	0.620		2	0.620, 0.620			2,2			148/150	F,T,S,M,A,K,L,H,R,Y
250	L	LEU250:A	-0.872		9	-0.872,-0.872			9,9			149/150	T,S,L
251	F	PHE251:A	0.002		5	0.002, 0.002			5,5			149/150	F,L,Y,A,H
252	T	THR252:A	-0.981		9	-0.981,-0.981			9,9			149/150	V,T
253	M	MET253:A	1.564		1	1.564, 1.564			1,1			149/150	E,L,R,Y,I,N,F,V,Q,M
254	G	GLY254:A	1.541		1	1.541, 1.541			1,1			149/150	G,D,S,H,A,N
255	G	GLY255:A	-0.916		9	-0.916,-0.916			9,9			150/150	G,R
256	N	ASN256:A	-0.991		9	-0.991,-0.991			9,9			150/150	N,T
257	A	ALA257:A	0.529		3	0.529, 0.529			3,3			150/150	S,D,G,A
258	E	GLU258:A	1.672		1	1.672, 1.672			1,1			150/150	Q,E,K,D,G,N,H
259	G	GLY259:A	-0.261		6	-0.261,-0.261			6,6			150/150	N,A,D,G,S,E
260	Q	GLN260:A	1.238		1	1.238, 1.238			1,1			150/150	T,S,Q,A,K,D,E,R
261	P	PRO261:A	1.467		1	1.467, 1.467			1,1			150/150	Q,E,K,P,R,H,A
262	C	CYS262:A	-1.030		9	-1.030,-1.030			9,9			150/150	C
263	K	LYS263:A	-0.394		7	-0.394,-0.394			7,7			150/150	S,T,Q,V,K,I,H
264	F	PHE264:A	-0.549		7	-0.549,-0.549			7,7			150/150	Y,F,L
265	P	PRO265:A	-1.030		9	-1.030,-1.030			9,9			150/150	P
266	F	PHE266:A	-0.951		9	-0.951,-0.951			9,9			150/150	Y,F
267	R	ARG267:A	1.450		1	1.450, 1.450			1,1			150/150	A,M,S,T,V,R,I,N,E,L,K
268	F	PHE268:A	-0.871		9	-0.871,-0.871			9,9			150/150	F,Y
269	Q	GLN269:A	1.401		1	1.401, 1.401			1,1			150/150	S,Q,V,G,M,E,L,K,D,H
270	G	GLY270:A	0.387		3	0.387, 0.387			3,3			150/150	S,E,Q,G,D,R,N
271	T	THR271:A	2.692		1	2.692, 2.692			1,1			149/150	A,M,T,S,V,Q,I,R,N,E,D,K
272	S	SER272:A	0.388		3	0.388, 0.388			3,3			150/150	S,T,W,Q,V,M,K,E,N
273	Y	TYR273:A	-0.795		8	-0.795,-0.795			8,8			150/150	Y,F
274	D	ASP274:A	1.213		1	1.213, 1.213			1,1			150/150	T,S,Q,D,K,E,H,N
275	S	SER275:A	0.794		2	0.794, 0.794			2,2			150/150	S,T,Q,G,K,D,A
276	C	CYS276:A	-1.030		9	-1.030,-1.030			9,9			150/150	C
277	T	THR277:A	-1.030		9	-1.030,-1.030			9,9			150/150	T
278	T	THR278:A	-0.560		7	-0.560,-0.560			7,7			150/150	Y,K,T,S
279	E	GLU279:A	0.663		2	0.663, 0.663			2,2			150/150	T,E,S,V,Q,D,A
280	G	GLY280:A	-0.571		7	-0.571,-0.571			7,7			150/150	M,G,S,T,E
281	R	ARG281:A	-0.972		9	-0.972,-0.972			9,9			150/150	L,R
282	T	THR282:A	0.928		1	0.928, 0.928			1,1			150/150	E,D,K,R,I,N,T,S,Q,G,A
283	D	ASP283:A	-0.973		9	-0.973,-0.973			9,9			150/150	N,D
284	G	GLY284:A	-0.329		6	-0.329,-0.329			6,6			150/150	G,D,E,R
285	Y	TYR285:A	-0.400		7	-0.400,-0.400			7,7			150/150	Y,N,T,S,Q,F,K
286	R	ARG286:A	-0.733		8	-0.733,-0.733			8,8			150/150	L,K,R,A
287	W	TRP287:A	-1.030		9	-1.030,-1.030			9,9			150/150	W
288	C	CYS288:A	-0.680		8	-0.680,-0.680			8,8			150/150	A,C,T,G
289	G	GLY289:A	-0.125		6	-0.125,-0.125			6,6			150/150	A,S,P,G
290	T	THR290:A	-1.030		9	-1.030,-1.030			9,9			150/150	T
291	T	THR291:A	-0.981		9	-0.981,-0.981			9,9			150/150	T,S
292	E	GLU292:A	1.383		1	1.383, 1.383			1,1			150/150	S,G,P,A,E,D,K,N
293	D	ASP293:A	-0.142		6	-0.142,-0.142			6,6			150/150	S,D,N
294	Y	TYR294:A	0.284		4	0.284, 0.284			4,4			150/150	F,L,Y
295	D	ASP295:A	-0.973		9	-0.973,-0.973			9,9			150/150	D,N
296	R	ARG296:A	1.974		1	1.974, 1.974			1,1			150/150	A,T,S,Q,V,I,R,N,K,E,L
297	D	ASP297:A	-0.973		9	-0.973,-0.973			9,9			150/150	H,D
298	K	LYS298:A	0.019		5	0.019, 0.019			5,5			150/150	V,Q,S,T,M,K,I,R,H
299	K	LYS299:A	0.680		2	0.680, 0.680			2,2			150/150	L,E,K,R,Q,T,S,P,A
300	Y	TYR300:A	0.321		4	0.321, 0.321			4,4			150/150	Y,W,F
301	G	GLY301:A	-0.801		8	-0.801,-0.801			8,8			150/150	A,G
302	F	PHE302:A	-0.631		8	-0.631,-0.631			8,8			150/150	Y,I,F,L,P
303	C	CYS303:A	-0.914		9	-0.914,-0.914			9,9			150/150	L,C
304	P	PRO304:A	-0.843		9	-0.843,-0.843			9,9			150/150	A,P,Q
305	E	GLU305:A	-0.216		6	-0.216,-0.216			6,6			150/150	G,V,S,T,N,K,D,E
306	T	THR306:A	-0.567		7	-0.567,-0.567			7,7			150/150	P,T,Q,A,H,R
307	A	ALA307:A	-0.491		7	-0.491,-0.491			7,7			150/150	A,E,S,T,G,D
308	M	MET308:A	-0.115		6	-0.115,-0.115			6,6			150/150	R,I,N,L,D,M,T,S,Q
309	S	SER309:A	-0.482		7	-0.482,-0.482			7,7			150/150	A,G,T,S
310	T	THR310:A	-0.927		9	-0.927,-0.927			9,9			150/150	V,T
311	V	VAL311:A	0.809		1	0.809, 0.809			1,1			150/150	S,T,F,V,M,D,E,I,N
312	G	GLY312:A	-0.680		8	-0.680,-0.680			8,8			150/150	G,V,M,A
313	G	GLY313:A	-0.790		8	-0.790,-0.790			8,8			150/150	T,G
314	N	ASN314:A	-0.793		8	-0.793,-0.793			8,8			150/150	S,T,N
315	S	SER315:A	-0.274		6	-0.274,-0.274			6,6			150/150	G,P,S,A
316	E	GLU316:A	0.040		5	0.040, 0.040			5,5			150/150	N,A,D,K,P,Q,E
317	G	GLY317:A	-1.030		9	-1.030,-1.030			9,9			150/150	G
318	A	ALA318:A	-0.013		5	-0.013,-0.013			5,5			150/150	D,G,Q,L,E,S,A
319	P	PRO319:A	0.364		3	0.364, 0.364			3,3			149/150	S,Q,L,P,A,M
320	C	CYS320:A	-1.030		9	-1.030,-1.030			9,9			149/150	C
321	V	VAL321:A	0.456		3	0.456, 0.456			3,3			149/150	F,V,Q,T,S,A,E,K,I,H,R
322	F	PHE322:A	-1.030		9	-1.030,-1.030			9,9			149/150	F
323	P	PRO323:A	-1.030		9	-1.030,-1.030			9,9			149/150	P
324	F	PHE324:A	-0.950		9	-0.950,-0.950			9,9			149/150	F,Y
325	T	THR325:A	0.821		1	0.821, 0.821			1,1			149/150	T,S,V,K,E,L,R,I,N
326	F	PHE326:A	-0.697		8	-0.697,-0.697			8,8			149/150	Y,H,S,F
327	L	LEU327:A	0.445		3	0.445, 0.445			3,3			149/150	N,Y,R,K,L,E,M,Q
328	G	GLY328:A	0.764		2	0.764, 0.764			2,2			149/150	R,N,K,D,E,G,T,S
329	N	ASN329:A	1.198		1	1.198, 1.198			1,1			149/150	E,L,D,K,R,N,T,Q,A,M
330	K	LYS330:A	1.551		1	1.551, 1.551			1,1			149/150	M,A,P,V,Q,S,T,N,R,I,K,E
331	Y	TYR331:A	-0.313		6	-0.313,-0.313			6,6			149/150	F,H,Y
332	E	GLU332:A	1.293		1	1.293, 1.293			1,1			149/150	N,Y,R,H,D,E,F,Q,V,S,T
333	S	SER333:A	0.722		2	0.722, 0.722			2,2			149/150	A,Q,T,S,G,R,H,E,D,K
334	C	CYS334:A	-1.030		9	-1.030,-1.030			9,9			149/150	C
335	T	THR335:A	-1.030		9	-1.030,-1.030			9,9			149/150	T
336	S	SER336:A	0.408		3	0.408, 0.408			3,3			150/150	S,T,A,R,N
337	A	ALA337:A	0.637		2	0.637, 0.637			2,2			150/150	A,V,Q,S,T,N,I,D,E
338	G	GLY338:A	-1.030		9	-1.030,-1.030			9,9			150/150	G
339	R	ARG339:A	-0.971		9	-0.971,-0.971			9,9			150/150	R,F
340	S	SER340:A	1.750		1	1.750, 1.750			1,1			150/150	E,D,K,N,R,Q,V,S,T,G,A
341	D	ASP341:A	-0.915		9	-0.915,-0.915			9,9			150/150	G,D
342	G	GLY342:A	0.333		4	0.333, 0.333			4,4			150/150	Y,R,N,E,L,K,S,F,G
343	K	LYS343:A	-0.034		5	-0.034,-0.034			5,5			150/150	K,L,Q,N,R,H
344	M	MET344:A	0.078		5	0.078, 0.078			5,5			149/150	M,A,W,V,F,Q,S,Y,L,K
345	W	TRP345:A	-1.030		9	-1.030,-1.030			9,9			149/150	W
346	C	CYS346:A	-0.914		9	-0.914,-0.914			9,9			150/150	G,C
347	A	ALA347:A	0.660		2	0.660, 0.660			2,2			150/150	G,S,A
348	T	THR348:A	-0.427		7	-0.427,-0.427			7,7			150/150	A,V,S,T
349	T	THR349:A	-0.784		8	-0.784,-0.784			8,8			150/150	S,T
350	A	ALA350:A	0.719		2	0.719, 0.719			2,2			150/150	D,K,E,L,Y,N,G,P,S,T,Q,V,A
351	N	ASN351:A	0.636		2	0.636, 0.636			2,2			150/150	N,S,D
352	Y	TYR352:A	-0.055		5	-0.055,-0.055			5,5			149/150	F,H,Y
353	D	ASP353:A	-0.915		9	-0.915,-0.915			9,9			149/150	D,N
354	D	ASP354:A	2.275		1	2.275, 2.275			1,1			149/150	I,R,N,E,L,K,D,A,S,T,V,Q,G
355	D	ASP355:A	-0.973		9	-0.973,-0.973			9,9			149/150	D,E,B
356	R	ARG356:A	0.783		2	0.783, 0.783			2,2			150/150	K,R,H,N,T,S,Q,G,A,M
357	K	LYS357:A	-0.719		8	-0.719,-0.719			8,8			150/150	R,H,T,E,K
358	W	TRP358:A	-0.671		8	-0.671,-0.671			8,8			150/150	F,W,S,Y
359	G	GLY359:A	-1.030		9	-1.030,-1.030			9,9			150/150	G
360	F	PHE360:A	-0.380		7	-0.380,-0.380			7,7			150/150	L,F,Y
361	C	CYS361:A	-1.030		9	-1.030,-1.030			9,9			150/150	C
362	P	PRO362:A	0.062		5	0.062, 0.062			5,5			150/150	P,D,T,S,Q,R,A
363	D	ASP363:A	-0.622		8	-0.622,-0.622			8,8			150/150	G,D,K,S,E,N
364	Q	GLN364:A	0.879		1	0.879, 0.879			1,1			150/150	A,M,S,Q,I,R,K,D,E,L
365	G	GLY365:A	-1.030		9	-1.030,-1.030			9,9			150/150	G
366	Y	TYR366:A	-0.635		8	-0.635,-0.635			8,8			149/150	I,Y,S,V
367	S	SER367:A	-0.948		9	-0.948,-0.948			9,9			150/150	N,S,D
368	L	LEU368:A	-0.723		8	-0.723,-0.723			8,8			150/150	L,I
369	F	PHE369:A	-1.030		9	-1.030,-1.030			9,9			150/150	F
370	L	LEU370:A	-0.952		9	-0.952,-0.952			9,9			150/150	V,L
371	V	VAL371:A	-0.978		9	-0.978,-0.978			9,9			149/150	V,X,A
372	A	ALA372:A	-1.030		9	-1.030,-1.030			9,9			149/150	A
373	A	ALA373:A	-1.030		9	-1.030,-1.030			9,9			149/150	A
374	H	HIS374:A	-1.030		9	-1.030,-1.030			9,9			149/150	H
375	A	ALA375:A	-0.984		9	-0.984,-0.984			9,9			149/150	A,E
376	F	PHE376:A	-1.030		9	-1.030,-1.030			9,9			149/150	F
377	G	GLY377:A	-1.030		9	-1.030,-1.030			9,9			149/150	G
378	H	HIS378:A	-1.030		9	-1.030,-1.030			9,9			149/150	H
379	A	ALA379:A	-0.679		8	-0.679,-0.679			8,8			148/150	S,T,X,A
380	M	MET380:A	-0.585		8	-0.585,-0.585			8,8			149/150	I,M,L
381	G	GLY381:A	-1.030		9	-1.030,-1.030			9,9			149/150	G
382	L	LEU382:A	-0.952		9	-0.952,-0.952			9,9			149/150	L,M
383	E	GLU383:A	-0.218		6	-0.218,-0.218			6,6			148/150	X,Y,D,F,E,S
384	H	HIS384:A	-1.030		9	-1.030,-1.030			9,9			150/150	H
385	S	SER385:A	-0.907		9	-0.907,-0.907			9,9			150/150	T,S
386	Q	GLN386:A	0.439		3	0.439, 0.439			3,3			149/150	S,T,Q,A,X,E,D,K,N
387	D	ASP387:A	0.167		4	0.167, 0.167			4,4			149/150	I,X,S,V,L,D
388	P	PRO388:A	-0.050		5	-0.050,-0.050			5,5			149/150	T,Q,P,K,R,X
389	G	GLY389:A	0.711		2	0.711, 0.711			2,2			149/150	D,E,N,G,Q,T,X,A
390	A	ALA390:A	-1.030		9	-1.030,-1.030			9,9			150/150	A
391	L	LEU391:A	-0.952		9	-0.952,-0.952			9,9			149/150	L,X,I
392	M	MET392:A	-0.987		9	-0.987,-0.987			9,9			150/150	T,M
393	A	ALA393:A	-0.030		5	-0.030,-0.030			5,5			150/150	F,Y,A
394	P	PRO394:A	-1.030		9	-1.030,-1.030			9,9			150/150	P
395	I	ILE395:A	-0.247		6	-0.247,-0.247			6,6			149/150	Q,V,W,T,S,M,X,L,N,I
396	Y	TYR396:A	-0.872		9	-0.872,-0.872			9,9			149/150	X,I,H,Y
397	T	THR397:A	0.038		5	0.038, 0.038			5,5			149/150	I,R,K,D,A,X,Q,T,S
398	Y	TYR398:A	-0.026		5	-0.026,-0.026			5,5			150/150	Y,K,F
399	T	THR399:A	0.694		2	0.694, 0.694			2,2			150/150	I,K,E,L,A,M,S,T,V,F
400	K	LYS400:A	-0.139		6	-0.139,-0.139			6,6			148/150	S,T,Q,X,A,D,K,E,R
401	N	ASN401:A	0.737		2	0.737, 0.737			2,2			150/150	G,Q,T,S,N,H,Y,K,D,E,B
402	F	PHE402:A	-0.259		6	-0.259,-0.259			6,6			149/150	P,L,F,S,X,N
403	R	ARG403:A	0.134		4	0.134, 0.134			4,4			150/150	H,R,K,E,P,V,Q,S,T
404	L	LEU404:A	-1.030		9	-1.030,-1.030			9,9			150/150	L
405	S	SER405:A	0.032		5	0.032, 0.032			5,5			150/150	S,T,L,P,D,H,N
406	Q	GLN406:A	2.198		1	2.198, 2.198			1,1			150/150	E,D,K,R,H,Y,N,S,Q,P,A
407	D	ASP407:A	-0.973		9	-0.973,-0.973			9,9			150/150	D,V
408	D	ASP408:A	-1.030		9	-1.030,-1.030			9,9			150/150	D
409	I	ILE409:A	-0.094		5	-0.094,-0.094			5,5			150/150	V,L,I
410	K	LYS410:A	1.653		1	1.653, 1.653			1,1			149/150	K,D,L,E,N,R,Q,S,T,X,A
411	G	GLY411:A	-1.030		9	-1.030,-1.030			9,9			150/150	G
412	I	ILE412:A	-0.928		9	-0.928,-0.928			9,9			150/150	A,I,V
413	Q	GLN413:A	-0.822		9	-0.822,-0.822			9,9			150/150	Q,H,R
414	E	GLU414:A	0.666		2	0.666, 0.666			2,2			150/150	H,Y,N,D,K,E,S,F
415	L	LEU415:A	-1.030		9	-1.030,-1.030			9,9			150/150	L
416	Y	TYR416:A	-1.030		9	-1.030,-1.030			9,9			150/150	Y
417	G	GLY417:A	-0.057		5	-0.057,-0.057			5,5			149/150	P,G,E,V,X,A
418	A	ALA418:A	2.732		1	2.732, 2.732			1,1			149/150	A,P,G,Q,V,S,T,N,H,I,R,E
419	S	SER419:A	1.810		1	1.810, 1.810			1,1			148/150	N,R,L,E,K,A,V,S,T,G,P
420	P	PRO420:A	0.583		2	0.583, 0.583			2,2			144/150	K,D,E,N,I,R,P,Q,S,T,X,A
421	D	ASP421:A	1.017		1	1.017, 1.017			1,1			141/150	K,D,L,E,R,G,V,Q,T,A
422	I	-	3.008		1	3.008, 3.008			1,1			143/150	A,P,G,T,V,E,S,Q,Y,I,R,H,N,D,K,L
423	D	-	6.160		1	6.160, 6.160			1,1			16/150	R,G,D,K,E,W
424	L	-	6.797		1	6.797, 6.797			1,1			20/150	N,T,V,L,F,P,G
425	G	-	1.105		1	1.105, 1.105			1,1			20/150	W,G,R
426	T	-	1.922		1	1.922, 1.922			1,1			20/150	T,P,G
427	G	-	-0.032		5	-0.032,-0.032			5,5			148/150	S,T,D,G,P
428	P	-	0.914		1	0.914, 0.914			1,1			147/150	K,L,E,N,R,I,P,V,Q,F,T,S,M,A
429	T	THR429:A	2.803		1	2.803, 2.803			1,1			147/150	A,P,S,T,Q,V,Y,I,R,N,K,D,E,L
430	P	PRO430:A	-0.098		5	-0.098,-0.098			5,5			136/150	A,N,P,S,T,E
431	T	THR431:A	-0.011		5	-0.011,-0.011			5,5			96/150	A,P,V,S,T,H,D,E
432	L	LEU432:A	1.112		1	1.112, 1.112			1,1			98/150	D,E,L,H,I,R,P,T,S,V,Q,A,M
433	G	GLY433:A	2.672		1	2.672, 2.672			1,1			98/150	I,H,R,N,K,L,A,P,G,T,S,V,Q
434	P	PRO434:A	0.797		2	0.797, 0.797			2,2			99/150	H,I,R,D,A,V,W,Q,T,S,P
435	V	VAL435:A	-0.246		6	-0.246,-0.246			6,6			100/150	I,P,G,K,E,L,V
436	T	THR436:A	0.295		4	0.295, 0.295			4,4			102/150	L,D,I,N,T,S,V,W,G,P,A
437	P	PRO437:A	-0.646		8	-0.646,-0.646			8,8			103/150	G,P,V,T
438	E	GLU438:A	1.148		1	1.148, 1.148			1,1			103/150	G,Q,V,T,S,A,K,D,L,E,N,R
439	I	ILE439:A	0.481		3	0.481, 0.481			3,3			103/150	S,V,F,E,L,K,D,I,N
440	C	CYS440:A	0.049		5	0.049, 0.049			5,5			103/150	I,A,C,E,V,L,P
441	K	LYS441:A	2.164		1	2.164, 2.164			1,1			102/150	C,S,T,V,Q,P,G,R,N,E,K,D
442	Q	GLN442:A	0.966		1	0.966, 0.966			1,1			102/150	D,K,E,R,H,N,G,S,Q,V,A,M
443	D	ASP443:A	0.986		1	0.986, 0.986			1,1			102/150	P,T,S,V,F,Q,A,M,D,E,L,I,N
444	I	ILE444:A	2.056		1	2.056, 2.056			1,1			102/150	I,H,N,E,L,D,K,T,F,V,G
445	V	VAL445:A	1.731		1	1.731, 1.731			1,1			103/150	M,A,G,V,F,S,T,N,I,R,K,D,L,E
446	F	PHE446:A	-0.823		9	-0.823,-0.823			9,9			103/150	F,V,L
447	D	ASP447:A	-0.957		9	-0.957,-0.957			9,9			103/150	D,E
448	G	GLY448:A	0.438		3	0.438, 0.438			3,3			103/150	G,S,T,A,C
449	I	ILE449:A	-0.318		6	-0.318,-0.318			6,6			103/150	I,M,E,V
450	A	ALA450:A	-0.151		6	-0.151,-0.151			6,6			103/150	A,G,S,T,L
451	Q	GLN451:A	-0.600		8	-0.600,-0.600			8,8			103/150	K,D,E,L,Y,Q,V,M
452	I	ILE452:A	-0.581		8	-0.581,-0.581			8,8			103/150	T,F,L,I
453	R	ARG453:A	-0.125		6	-0.125,-0.125			6,6			103/150	G,Q,A,D,K,E,R,N
454	G	GLY454:A	0.368		3	0.368, 0.368			3,3			103/150	R,N,G,D,K,E,T
455	E	GLU455:A	0.165		4	0.165, 0.165			4,4			103/150	L,E,D,Y,H,R,V,Q,A
456	I	ILE456:A	-0.124		6	-0.124,-0.124			6,6			103/150	T,L,I,M
457	F	PHE457:A	-0.605		8	-0.605,-0.605			8,8			103/150	H,Y,F,L
458	F	PHE458:A	-0.509		7	-0.509,-0.509			7,7			103/150	V,L,F,I
459	F	PHE459:A	-1.030		9	-1.030,-1.030			9,9			103/150	F
460	K	LYS460:A	-0.564		7	-0.564,-0.564			7,7			103/150	E,S,T,Q,L,K,N
461	D	ASP461:A	0.018		5	0.018, 0.018			5,5			103/150	N,A,K,D,E
462	R	ARG462:A	-0.361		7	-0.361,-0.361			7,7			103/150	R,S,D,G
463	F	PHE463:A	0.882		1	0.882, 0.882			1,1			102/150	Q,F,L,K,I,H,R,Y,N
464	I	ILE464:A	0.472		3	0.472, 0.472			3,3			102/150	Y,I,M,V,L,F
465	W	TRP465:A	-0.744		8	-0.744,-0.744			8,8			102/150	W,F
466	R	ARG466:A	-0.292		6	-0.292,-0.292			6,6			102/150	N,R,K,Q,S,T
467	T	THR467:A	1.612		1	1.612, 1.612			1,1			102/150	K,L,I,H,R,N,T,S,F,V,W,A,M
468	V	VAL468:A	0.939		1	0.939, 0.939			1,1			102/150	P,S,T,V,A,M,R,I,N
469	T	THR469:A	0.818		1	0.818, 0.818			1,1			102/150	E,D,K,N,I,R,S,T,P,G,A
470	P	PRO470:A	2.838		1	2.838, 2.838			1,1			101/150	E,L,K,R,N,T,S,V,Q,F,G,P,A
471	R	ARG471:A	3.481		1	3.481, 3.481			1,1			93/150	D,K,E,N,H,Y,R,G,W,Q,T,S,M,A
472	D	ASP472:A	3.704		1	3.704, 3.704			1,1			100/150	R,N,E,K,D,A,T,S,Q,V,G
473	K	LYS473:A	1.709		1	1.709, 1.709			1,1			101/150	K,D,E,L,R,G,P,T,S,Q,V,A
474	P	PRO474:A	1.273		1	1.273, 1.273			1,1			102/150	P,V,S,M,A,K,L,H,R,I
475	M	MET475:A	2.348		1	2.348, 2.348			1,1			102/150	Q,S,T,P,M,L,E,D,K,N,I,R
476	G	GLY476:A	-0.760		8	-0.760,-0.760			8,8			102/150	G,S,N
477	P	PRO477:A	-0.797		8	-0.797,-0.797			8,8			102/150	S,P,A
478	L	LEU478:A	1.025		1	1.025, 1.025			1,1			102/150	M,T,F,Q,R,Y,E,L,K
479	L	LEU479:A	0.600		2	0.600, 0.600			2,2			102/150	L,K,R,Y,N,S,T,F,Q,V,P,A,M
480	V	VAL480:A	0.326		4	0.326, 0.326			4,4			102/150	M,I,V,L,T,K
481	A	ALA481:A	-0.481		7	-0.481,-0.481			7,7			102/150	N,A,K,G,Q,S,T
482	T	THR482:A	0.197		4	0.197, 0.197			4,4			102/150	N,L,E,D,K,A,V,Q,T,S
483	F	PHE483:A	0.249		4	0.249, 0.249			4,4			102/150	K,L,Y,R,S,T,Q,F,A
484	W	TRP484:A	-1.030		9	-1.030,-1.030			9,9			102/150	W
485	P	PRO485:A	0.163		4	0.163, 0.163			4,4			102/150	H,K,G,P,S,T
486	E	GLU486:A	0.381		3	0.381, 0.381			3,3			101/150	N,A,D,K,G,E,S
487	L	LEU487:A	-0.176		6	-0.176,-0.176			6,6			101/150	L,V,A
488	P	PRO488:A	-1.030		9	-1.030,-1.030			9,9			101/150	P
489	E	GLU489:A	1.260		1	1.260, 1.260			1,1			101/150	P,G,S,T,V,A,K,D,E,I,R
490	K	LYS490:A	0.134		4	0.134, 0.134			4,4			101/150	A,V,S,T,N,I,R,K
491	I	ILE491:A	-0.524		7	-0.524,-0.524			7,7			101/150	L,V,F,I
492	D	ASP492:A	-0.886		9	-0.886,-0.886			9,9			101/150	N,D
493	A	ALA493:A	-0.459		7	-0.459,-0.459			7,7			101/150	V,S,T,A
494	V	VAL494:A	-0.556		7	-0.556,-0.556			7,7			101/150	V,A
495	Y	TYR495:A	-0.926		9	-0.926,-0.926			9,9			101/150	F,Y
496	E	GLU496:A	-0.732		8	-0.732,-0.732			8,8			101/150	R,Q,E
497	A	ALA497:A	-0.077		5	-0.077,-0.077			5,5			101/150	S,E,D,K,N,A
498	P	PRO498:A	1.215		1	1.215, 1.215			1,1			101/150	V,Q,S,P,L,K,H,I
499	Q	GLN499:A	1.124		1	1.124, 1.124			1,1			98/150	M,A,P,Q,F,V,T,N,R,I,L,E
500	E	GLU500:A	-0.250		6	-0.250,-0.250			6,6			101/150	S,E,T,D,A
501	E	GLU501:A	-0.124		6	-0.124,-0.124			6,6			101/150	K,D,G,Q,T,E,R
502	K	LYS502:A	0.031		5	0.031, 0.031			5,5			101/150	S,T,K,P,N,R
503	A	ALA503:A	1.206		1	1.206, 1.206			1,1			101/150	L,D,I,V,T,S,M,A
504	V	VAL504:A	-0.685		8	-0.685,-0.685			8,8			101/150	V,F,Y,I
505	F	PHE505:A	-0.819		9	-0.819,-0.819			9,9			101/150	V,F,I
506	F	PHE506:A	-1.030		9	-1.030,-1.030			9,9			101/150	F
507	A	ALA507:A	0.019		5	0.019, 0.019			5,5			101/150	A,K,S
508	G	GLY508:A	-0.270		6	-0.270,-0.270			6,6			101/150	E,D,G
509	N	ASN509:A	1.208		1	1.208, 1.208			1,1			100/150	D,K,L,E,N,R,Q,S,T,A
510	E	GLU510:A	0.329		4	0.329, 0.329			4,4			99/150	R,E,S,Q,K
511	Y	TYR511:A	0.914		1	0.914, 0.914			1,1			99/150	L,F,V,M,H,I,Y
512	W	TRP512:A	-0.713		8	-0.713,-0.713			8,8			99/150	Y,W
513	I	ILE513:A	0.072		5	0.072, 0.072			5,5			99/150	M,I,Q,V,L
514	Y	TYR514:A	-0.011		5	-0.011,-0.011			5,5			99/150	Y,H,N,S,F
515	S	SER515:A	0.554		3	0.554, 0.554			3,3			100/150	K,L,R,N,T,S,Q,A
516	A	ALA516:A	0.052		5	0.052, 0.052			5,5			100/150	R,A,K,G,V,S
517	S	SER517:A	0.770		2	0.770, 0.770			2,2			100/150	D,K,E,R,N,P,G,T,S,V,Q,A,M
518	T	THR518:A	1.003		1	1.003, 1.003			1,1			100/150	A,S,T,V,Q,G,R,I,N,E,K,D
519	L	LEU519:A	-0.038		5	-0.038,-0.038			5,5			100/150	A,I,M,W,V,F,L
520	E	GLU520:A	0.585		2	0.585, 0.585			2,2			100/150	H,I,R,L,E,D,M,V,Q,S
521	R	ARG521:A	1.484		1	1.484, 1.484			1,1			100/150	E,D,K,R,Q,S,T,P,G,A
522	G	GLY522:A	-0.396		7	-0.396,-0.396			7,7			50/150	D,G,E
523	Y	TYR523:A	-0.810		9	-0.810,-0.810			9,9			50/150	Y,F
524	P	PRO524:A	-0.788		8	-0.788,-0.788			8,8			100/150	P,L,S
525	K	LYS525:A	-0.327		6	-0.327,-0.327			6,6			100/150	K,G,Q,S,H,Y,R
526	P	PRO526:A	0.713		2	0.713, 0.713			2,2			100/150	H,R,N,K,A,S,T,Q,G,P
527	L	LEU527:A	0.181		4	0.181, 0.181			4,4			100/150	F,L,W,V,I
528	T	THR528:A	-0.035		5	-0.035,-0.035			5,5			100/150	A,G,P,T,S,Q,Y,D,E
529	S	SER529:A	-0.082		5	-0.082,-0.082			5,5			100/150	K,T,S,M,N,I,A
530	L	LEU530:A	-0.086		5	-0.086,-0.086			5,5			100/150	I,M,F,W,L
531	G	GLY531:A	-0.289		6	-0.289,-0.289			6,6			100/150	G,D,E,A
532	L	LEU532:A	-0.339		6	-0.339,-0.339			6,6			100/150	I,L,V,F,S
533	P	PRO533:A	-0.274		6	-0.274,-0.274			6,6			100/150	N,A,P,G,S
534	P	PRO534:A	2.008		1	2.008, 2.008			1,1			100/150	A,P,G,V,Q,S,T,N,I,R,D,K,E
535	D	ASP535:A	0.373		3	0.373, 0.373			3,3			100/150	E,T,S,D,G,N
536	V	VAL536:A	1.111		1	1.111, 1.111			1,1			100/150	W,V,L,G,I,A,C
537	Q	GLN537:A	1.571		1	1.571, 1.571			1,1			100/150	T,S,Q,G,P,A,M,E,D,K,R,Y,H,N
538	R	ARG538:A	1.234		1	1.234, 1.234			1,1			100/150	A,G,S,Q,H,R,N,K
539	V	VAL539:A	-0.306		6	-0.306,-0.306			6,6			100/150	L,V,I,M
540	D	ASP540:A	-0.219		6	-0.219,-0.219			6,6			99/150	D,E,L,N,S,T,V,X,C,M
541	A	ALA541:A	-0.732		8	-0.732,-0.732			8,8			100/150	G,S,V,A
542	A	ALA542:A	-0.502		7	-0.502,-0.502			7,7			100/150	V,T,S,A
543	F	PHE543:A	0.390		3	0.390, 0.390			3,3			100/150	L,V,F,T,M,I,Y
544	N	ASN544:A	-0.122		6	-0.122,-0.122			6,6			100/150	N,Y,Q,V,T,S,P,M,A
545	W	TRP545:A	-0.140		6	-0.140,-0.140			6,6			100/150	R,Y,K,W,F
546	S	SER546:A	1.195		1	1.195, 1.195			1,1			100/150	Q,S,G,A,L,D,K,N,H,R
547	K	LYS547:A	0.395		3	0.395, 0.395			3,3			100/150	M,Q,T,G,N,R,I,E,K
548	N	ASN548:A	0.492		3	0.492, 0.492			3,3			100/150	G,S,T,A,D,N,I,Y
549	K	LYS549:A	0.170		4	0.170, 0.170			4,4			49/150	K,G,Q,S,R
550	K	LYS550:A	-0.828		9	-0.828,-0.828			9,9			100/150	K,R
551	T	THR551:A	-0.829		9	-0.829,-0.829			9,9			100/150	V,T,I,A
552	Y	TYR552:A	-0.605		8	-0.605,-0.605			8,8			100/150	F,L,Y
553	I	ILE553:A	0.109		5	0.109, 0.109			5,5			100/150	I,M,V,L,F
554	F	PHE554:A	-1.030		9	-1.030,-1.030			9,9			100/150	F
555	A	ALA555:A	0.107		5	0.107, 0.107			5,5			100/150	K,G,V,S,T,N,A
556	G	GLY556:A	0.369		3	0.369, 0.369			3,3			100/150	A,Q,T,G,R,E,K,D
557	D	ASP557:A	0.319		4	0.319, 0.319			4,4			100/150	T,S,V,Q,A,E,D,K,N
558	K	LYS558:A	0.759		2	0.759, 0.759			2,2			100/150	N,H,R,K,D,Q,S
559	F	PHE559:A	-0.076		5	-0.076,-0.076			5,5			100/150	Y,I,V,F
560	W	TRP560:A	-0.875		9	-0.875,-0.875			9,9			100/150	Y,W
561	R	ARG561:A	-0.725		8	-0.725,-0.725			8,8			99/150	R,K,L
562	Y	TYR562:A	-0.176		6	-0.176,-0.176			6,6			98/150	L,F,Y,M
563	N	ASN563:A	-0.569		7	-0.569,-0.569			7,7			98/150	N,D
564	E	GLU564:A	-0.448		7	-0.448,-0.448			7,7			98/150	M,L,V,E
565	V	VAL565:A	0.344		3	0.344, 0.344			3,3			98/150	A,S,T,V,R,I,H,N,D,K,E
566	K	LYS566:A	0.661		2	0.661, 0.661			2,2			98/150	V,T,S,G,A,D,K,N,R,I,H
567	K	LYS567:A	-0.116		6	-0.116,-0.116			6,6			98/150	G,Q,S,A,K,L,E,N,H,R
568	K	LYS568:A	1.014		1	1.014, 1.014			1,1			98/150	T,S,V,Q,A,M,K,L,R,I
569	M	MET569:A	-0.658		8	-0.658,-0.658			8,8			98/150	I,M,V
570	D	ASP570:A	-0.576		8	-0.576,-0.576			8,8			98/150	E,D
571	P	PRO571:A	1.014		1	1.014, 1.014			1,1			98/150	K,L,R,I,N,P,S,T,A
572	G	GLY572:A	0.024		5	0.024, 0.024			5,5			98/150	A,R,G,D,S
573	F	PHE573:A	-0.289		6	-0.289,-0.289			6,6			98/150	Y,F,T,S
574	P	PRO574:A	-0.663		8	-0.663,-0.663			8,8			98/150	P,T,S,A
575	K	LYS575:A	-0.085		5	-0.085,-0.085			5,5			98/150	N,M,I,R,K,Q,T
576	L	LEU576:A	2.413		1	2.413, 2.413			1,1			98/150	L,E,D,N,Y,H,I,Q,F,S,P,A
577	I	ILE577:A	-0.423		7	-0.423,-0.423			7,7			98/150	M,I,L,V,T
578	A	ALA578:A	0.255		4	0.255, 0.255			4,4			98/150	A,R,N,E,S,G,D
579	D	ASP579:A	2.147		1	2.147, 2.147			1,1			96/150	A,M,S,T,Q,V,Y,I,N,D,E,L
580	A	ALA580:A	1.425		1	1.425, 1.425			1,1			98/150	Y,I,N,D,L,A,M,S,T,V,F
581	W	TRP581:A	-0.782		8	-0.782,-0.782			8,8			98/150	F,W,Y
582	N	ASN582:A	0.239		4	0.239, 0.239			4,4			98/150	A,P,G,V,S,T,N,R
583	A	ALA583:A	-0.472		7	-0.472,-0.472			7,7			98/150	D,G,R,A
584	I	ILE584:A	-0.333		6	-0.333,-0.333			6,6			98/150	V,L,I
585	P	PRO585:A	-0.783		8	-0.783,-0.783			8,8			98/150	P,Y,H
586	D	ASP586:A	0.679		2	0.679, 0.679			2,2			97/150	I,R,N,L,D,A,T,S,V,P,G
587	N	ASN587:A	-0.036		5	-0.036,-0.036			5,5			96/150	N,A,S,D,G
588	L	LEU588:A	0.447		3	0.447, 0.447			3,3			96/150	P,V,L,S,T,I,A
589	D	ASP589:A	-0.406		7	-0.406,-0.406			7,7			95/150	S,D,N,A,R,H
590	A	ALA590:A	-0.007		5	-0.007,-0.007			5,5			95/150	N,D,L,A,G,F,S,T
591	V	VAL591:A	0.006		5	0.006, 0.006			5,5			95/150	S,T,V,I,A
592	V	VAL592:A	0.364		3	0.364, 0.364			3,3			95/150	A,M,L,V,F
593	D	ASP593:A	0.490		3	0.490, 0.490			3,3			95/150	N,H,D,K,L,E,M,G,Q,V,S,T
594	L	LEU594:A	1.306		1	1.306, 1.306			1,1			94/150	P,V,Q,F,T,S,M,L,Y,H,I
595	Q	GLN595:A	0.526		3	0.526, 0.526			3,3			94/150	P,T,S,Q,F,K,D,L,R,N
596	G	GLY596:A	1.328		1	1.328, 1.328			1,1			47/150	E,S,Q,G,D,A,R
597	G	GLY597:A	2.061		1	2.061, 2.061			1,1			47/150	Q,S,G,A,E,D,K,N,H,I
598	G	GLY598:A	0.137		4	0.137, 0.137			4,4			94/150	R,D,G,T,E
599	H	HIS599:A	1.094		1	1.094, 1.094			1,1			94/150	R,Y,H,N,K,S,F
600	S	SER600:A	0.636		2	0.636, 0.636			2,2			94/150	T,S,F,A,M,H,I,Y
601	Y	TYR601:A	-0.282		6	-0.282,-0.282			6,6			94/150	Y,H,N,M,C,T
602	F	PHE602:A	-1.030		9	-1.030,-1.030			9,9			94/150	F
603	F	PHE603:A	-0.492		7	-0.492,-0.492			7,7			93/150	V,L,F,Y,C
604	K	LYS604:A	-0.518		7	-0.518,-0.518			7,7			93/150	K,Q,H,R,A
605	G	GLY605:A	0.523		3	0.523, 0.523			3,3			91/150	E,Q,G,D,H,N
606	A	ALA606:A	2.293		1	2.293, 2.293			1,1			91/150	N,R,K,L,M,A,G,P,Q,W,T,S
607	Y	TYR607:A	0.012		5	0.012, 0.012			5,5			91/150	H,Y,K,F,V
608	Y	TYR608:A	-0.113		5	-0.113,-0.113			5,5			91/150	C,Y,I,V,F
609	L	LEU609:A	0.105		5	0.105, 0.105			5,5			91/150	W,Q,L,F,Y,R,H
610	K	LYS610:A	-0.309		6	-0.309,-0.309			6,6			91/150	Y,R,M,K,Q
611	L	LEU611:A	-0.130		6	-0.130,-0.130			6,6			91/150	M,I,V,L
612	E	GLU612:A	-0.577		8	-0.577,-0.577			8,8			89/150	N,E,S,T,D
613	N	ASN613:A	0.037		5	0.037, 0.037			5,5			88/150	A,T,S,W,P,H,Y,N,E,D
614	Q	GLN614:A	1.440		1	1.440, 1.440			1,1			87/150	A,Q,T,S,G,N,H,Y,R,E,K
615	S	SER615:A	0.185		4	0.185, 0.185			4,4			83/150	N,Y,R,K,E,S,T
616	L	LEU616:A	0.375		3	0.375, 0.375			3,3			47/150	N,F,L,V
617	K	LYS617:A	-0.507		7	-0.507,-0.507			7,7			86/150	K,E,Q,V,R
618	S	SER618:A	-0.517		7	-0.517,-0.517			7,7			86/150	I,M,N,S,V,Q
619	V	VAL619:A	0.216		4	0.216, 0.216			4,4			86/150	I,M,D,T,E,V,L
620	K	LYS620:A	-0.319		6	-0.319,-0.319			6,6			86/150	R,H,M,K,Q,F
621	F	PHE621:A	-0.209		6	-0.209,-0.209			6,6			86/150	I,L,V,F,T
622	G	GLY622:A	-0.709		8	-0.709,-0.709			8,8			86/150	S,D,G
623	S	SER623:A	0.156		4	0.156, 0.156			4,4			86/150	G,P,S,Y,N,K,D,E
624	I	ILE624:A	0.061		5	0.061, 0.061			5,5			86/150	I,M,F,L,V
625	K	LYS625:A	0.337		4	0.337, 0.337			4,4			86/150	D,K,S,E,T,N,R
626	S	SER626:A	1.000		1	1.000, 1.000			1,1			86/150	E,K,R,I,H,Y,N,S,T,Q,F,A,M
627	D	ASP627:A	-0.944		9	-0.944,-0.944			9,9			84/150	D,E
628	W	TRP628:A	0.157		4	0.157, 0.157			4,4			86/150	V,L,W,I
629	L	LEU629:A	-0.802		9	-0.802,-0.802			9,9			84/150	M,L,V
630	G	GLY630:A	1.166		1	1.166, 1.166			1,1			77/150	T,S,Q,G,A,M,K,H,R,N
631	C	CYS631:A	-0.841		9	-0.841,-0.841			9,9			78/150	C,S
