## Supplementary material for "Simplified geometric representations of protein structures identify complementary interaction interfaces": PDB, PQR, mutation rate, and confusion matrix files of the protein docking benchmark 5.0.: 1H1V_l_cons.txt

POS	SEQ	3LATOM	SCORE		COLOR	CONFIDENCE INTERVAL	CONFIDENCE INTERVAL COLORS	MSA DATA	RESIDUE VARIETY
			(normalized)
412	M	MET412:G	-1.075		8	-1.665,-0.877			9,7			20/73	M,E,V
413	D	ASP413:G	-0.345		6	-0.877,-0.114			7,5			26/73	D,I,G,E,V
414	D	ASP414:G	-0.906		7	-1.284,-0.743			8,7			29/73	A,D,V
415	D	ASP415:G	-1.028		8	-1.442,-0.877			9,7			32/73	D,K,G,E
416	G	GLY416:G	-0.569		7	-1.010,-0.293			8,6			32/73	S,H,Q,T,C,G,E
417	T	THR417:G	0.428		4	-0.293, 0.658			6,3			32/73	A,S,T,N,K,E,D,R,G,L
418	G	GLY418:G	-0.448		6	-1.010,-0.114			8,5			34/73	A,S,P,G,E
419	Q	GLN419:G	-0.24		6	-0.743, 0.092			7,5			35/73	S,Q,N,R,K,G,E
420	K	LYS420:G	0.196		4	-0.455, 0.658			6,3			35/73	A,T,K,V,M,I,R,G,L
421	Q	GLN421:G	0.068		5	-0.455, 0.340			6,4			59/73	W,T,N,K,E,V,H,Q,D
422	I	ILE422:G	-1.096		8	-1.442,-1.010			9,8			66/73	M,K,I,V
423	W	TRP423:G	-1.271		8	-1.665,-1.144			9,8			70/73	F,W,Y
424	R	ARG424:G	-0.733		7	-1.144,-0.603			8,7			70/73	N,K,E,Y,V,H,Q,C,I,R
425	I	ILE425:G	-0.899		7	-1.284,-0.743			8,7			69/73	S,T,I,L,V
426	E	GLU426:G	-0.464		6	-0.877,-0.293			7,6			69/73	F,A,N,Y,E,V,Q,D,R,L
427	G	GLY427:G	-0.437		6	-0.743,-0.293			7,6			69/73	A,S,Q,D,N,K,R,G,E
428	S	SER428:G	0.656		3	0.092, 1.126			5,2			69/73	F,S,N,K,Y,Q,M,C,D,R,L
429	N	ASN429:G	1.339		1	0.340, 2.272			4,1			69/73	S,A,T,N,K,Y,E,V,H,Q,D,I,R,G,L
430	K	LYS430:G	0.465		4	-0.114, 0.658			5,3			69/73	F,A,P,K,Y,V,M,I,R,L
431	V	VAL431:G	0.007		5	-0.455, 0.340			6,4			69/73	A,S,F,T,N,E,V,Q,I,L
432	P	PRO432:G	0.463		4	-0.114, 0.658			5,3			71/73	A,S,K,P,E,V,Q,D,I,R,L
433	V	VAL433:G	-0.849		7	-1.144,-0.743			8,7			71/73	H,M,W,I,Y,L,V
434	D	ASP434:G	0.048		5	-0.455, 0.340			6,4			71/73	A,S,N,P,E,H,Q,D,L
435	P	PRO435:G	2.111		1	1.126, 2.272			2,1			71/73	A,S,T,K,P,Y,E,V,Q,I,R,L
436	A	ALA436:G	1.477		1	0.658, 2.272			3,1			71/73	S,A,T,N,P,K,E,V,H,Q,D,R,G
437	T	THR437:G	1.938		1	0.658, 2.272			3,1			71/73	F,A,S,W,T,N,K,E,Y,V,H,Q,D,R,L
438	Y	TYR438:G	1.521		1	0.658, 2.272			3,1			71/73	F,H,Q,T,I,L,Y,V
439	G	GLY439:G	-1.312		9	-1.665,-1.144			9,8			71/73	S,T,G,V
440	Q	GLN440:G	0.424		4	-0.114, 0.658			5,3			71/73	S,F,T,N,K,E,V,H,Q,D,R,I,L
441	F	PHE441:G	-1.492		9	-1.953,-1.442			9,9			71/73	F,L
442	Y	TYR442:G	-0.023		5	-0.455, 0.340			6,4			71/73	H,F,T,C,E,Y
443	G	GLY443:G	-0.053		5	-0.455, 0.092			6,5			71/73	S,A,Q,M,T,D,N,I,G,E,V
444	G	GLY444:G	-0.79		7	-1.144,-0.603			8,7			71/73	A,S,Q,M,N,G,E
445	D	ASP445:G	-1.04		8	-1.442,-0.877			9,7			71/73	A,S,N,K,E,H,D,C
446	S	SER446:G	-0.871		7	-1.144,-0.743			8,7			72/73	A,S,T,C
447	Y	TYR447:G	-1.555		9	-1.953,-1.442			9,9			72/73	F,Y
448	I	ILE448:G	-0.673		7	-1.010,-0.455			8,6			72/73	I,L,V
449	I	ILE449:G	-0.637		7	-1.010,-0.455			8,6			72/73	A,F,C,I,L,V
450	L	LEU450:G	-0.782		7	-1.144,-0.603			8,7			71/73	H,Q,T,M,C,K,L
451	Y	TYR451:G	0.001		5	-0.455, 0.340			6,4			72/73	A,S,F,W,N,K,Y,H,Q,M,C,R
452	N	ASN452:G	-0.813		7	-1.144,-0.603			8,7			72/73	A,S,T,N,K,V,H,Q,D,I,R,G
453	Y	TYR453:G	1.107		2	0.340, 1.126			4,2			60/73	F,S,A,T,K,P,E,Y,V,C,I,G,L
454	R	ARG454:G	2.256		1	1.126, 2.272			2,1			64/73	S,F,N,K,E,Y,Q,M,C,L,A,P,H,D,R,I
455	H	HIS455:G	2.187		1	1.126, 2.272			2,1			65/73	A,S,T,N,P,K,E,V,H,Q,D,I,R,G,L
456	G	GLY460:G	2.152		1	1.126, 2.272			2,1			65/73	S,A,T,N,P,K,Y,E,V,M,D,I,R,G,L
457	G	-	0.548		4	-0.114, 1.126			5,2			67/73	S,A,N,K,P,Y,E,Q,D,R,G
458	R	-	1.794		1	0.658, 2.272			3,1			64/73	A,S,T,N,P,K,E,V,Q,C,D,I,R,G,L
459	Q	-	1.967		1	1.126, 2.272			2,1			67/73	A,F,T,N,P,K,Y,E,V,H,Q,D,R,G,L
460	G	-	1.022		2	0.340, 1.126			4,2			67/73	S,A,T,N,K,E,H,Q,C,D,R,G,L
461	Q	GLN461:G	0.982		2	0.340, 1.126			4,2			67/73	F,S,T,W,N,E,Y,V,H,Q,R
462	I	ILE462:G	-0.32		6	-0.743,-0.114			7,5			73/73	A,F,N,Y,E,V,H,D,I,R,L
463	I	ILE463:G	-0.788		7	-1.144,-0.603			8,7			73/73	T,I,Y,L,V
464	Y	TYR464:G	-1.138		8	-1.442,-1.010			9,8			73/73	F,H,S,C,G,Y
465	N	ASN465:G	0.443		4	-0.114, 0.658			5,3			73/73	F,T,N,Y,V,Q,C,I,L
466	W	TRP466:G	-1.29		9	-1.665,-1.144			9,8			73/73	F,W,Y
467	Q	GLN467:G	-0.502		6	-0.877,-0.293			7,6			73/73	H,F,Q,N,I,E,L,V
468	G	GLY468:G	-1.638		9	-1.953,-1.665			9,9			73/73	G
469	A	ALA469:G	0.348		4	-0.114, 0.658			5,3			72/73	S,A,T,N,K,E,H,Q,D,C,I,R,G,L
470	Q	GLN470:G	1.739		1	0.658, 2.272			3,1			72/73	F,A,N,K,Y,E,H,Q,D,C,L
471	S	SER471:G	-1.011		8	-1.284,-0.877			8,7			72/73	A,S,T,N,C,V
472	T	THR472:G	-1.075		8	-1.442,-1.010			9,8			72/73	S,T,N,I,G,V
473	Q	GLN473:G	0.046		5	-0.455, 0.340			6,4			71/73	S,A,T,N,P,K,E,V,Q,R,I,L
474	D	ASP474:G	-0.855		7	-1.144,-0.743			8,7			71/73	S,Q,M,N,D,R,E,V
475	E	GLU475:G	-0.921		8	-1.284,-0.743			8,7			71/73	A,T,N,D,K,G,E
476	V	VAL476:G	0.685		3	0.092, 1.126			5,2			72/73	S,A,W,T,K,Y,V,Q,I,R,G,L
477	A	ALA477:G	0.52		4	-0.114, 0.658			5,3			72/73	S,A,T,N,K,E,M,C,D,I,G,L
478	A	ALA478:G	-0.446		6	-0.877,-0.293			7,6			72/73	F,S,A,T,N,V,M,D,C,G,L
479	S	SER479:G	-1.092		8	-1.442,-1.010			9,8			72/73	F,A,S,C,Y,L,V
480	A	ALA480:G	-1.154		8	-1.442,-1.010			9,8			73/73	S,A,T,N,K,P,E,V,I
481	I	ILE481:G	0.502		4	-0.114, 0.658			5,3			73/73	A,S,F,T,E,Y,V,H,D,C,I,R,L
482	L	LEU482:G	0.51		4	-0.114, 0.658			5,3			73/73	A,F,S,T,N,K,Y,H,Q,M,R,G,L
483	T	THR483:G	-1.052		8	-1.442,-0.877			9,7			73/73	A,S,Q,T,I,R,L,V
484	A	ALA484:G	-0.638		7	-1.010,-0.455			8,6			73/73	S,A,T,N,K,Y,E,V,Q,L
485	Q	GLN485:G	0.267		4	-0.293, 0.658			6,3			73/73	A,F,T,N,P,K,E,H,Q,C,D,I,R,G,L
486	L	LEU486:G	-0.288		6	-0.743,-0.114			7,5			73/73	A,T,N,K,E,V,M,I,L
487	D	ASP487:G	-0.87		7	-1.144,-0.743			8,7			73/73	S,T,N,K,E,V,Q,D,R,G
488	E	GLU488:G	0.355		4	-0.114, 0.658			5,3			73/73	S,A,T,N,K,E,V,Q,D,R,G,L
489	E	GLU489:G	1.646		1	0.658, 2.272			3,1			73/73	F,A,S,T,K,Y,E,V,H,Q,M,D,I,G,L
490	L	LEU490:G	-0.692		7	-1.010,-0.455			8,6			73/73	A,F,T,Y,H,M,C,I,R,L
491	G	GLY491:G	1.174		2	0.340, 1.126			4,2			72/73	N,P,K,E,V,H,Q,D,C,G
492	G	GLY492:G	0.036		5	-0.455, 0.340			6,4			71/73	A,S,F,N,P,E,V,C,D,R,G
493	T	THR493:G	2.097		1	1.126, 2.272			2,1			71/73	A,S,T,N,K,E,V,Q,D,C,I,R,G
494	P	PRO494:G	0.179		5	-0.293, 0.340			6,4			71/73	S,A,T,K,P,C,I,L
495	V	VAL495:G	-1.062		8	-1.442,-0.877			9,7			71/73	A,S,T,R,I,E,L,V
496	Q	GLN496:G	-1.212		8	-1.665,-1.144			9,8			71/73	H,Q,T,E,L,V
497	S	SER497:G	-0.153		5	-0.603, 0.092			7,5			73/73	A,S,T,N,K,Y,E,V,H,Q,C,I,G
498	R	ARG498:G	-1.586		9	-1.953,-1.442			9,9			72/73	H,Q,R
499	V	VAL499:G	-1.249		8	-1.665,-1.144			9,8			72/73	Q,M,T,D,I,E,V
500	V	VAL500:G	0.45		4	-0.114, 0.658			5,3			72/73	A,F,S,T,N,P,E,Y,V,C,R,I,L
501	Q	GLN501:G	-1.23		8	-1.665,-1.144			9,8			73/73	A,Q,M,E
502	G	GLY502:G	-0.706		7	-1.144,-0.455			8,6			73/73	F,S,Q,D,N,G,Y
503	K	LYS503:G	-0.144		5	-0.603, 0.092			7,5			73/73	F,S,T,N,K,Y,H,Q,D,L
504	E	GLU504:G	-1.656		9	-1.953,-1.665			9,9			73/73	E
505	P	PRO505:G	-1.317		9	-1.665,-1.144			9,8			73/73	S,T,N,C,P,G
506	A	ALA506:G	1.868		1	0.658, 2.272			3,1			73/73	S,A,T,N,K,P,E,V,H,Q,D,R,I,L
507	H	HIS507:G	-0.152		5	-0.603, 0.092			7,5			73/73	A,S,T,N,K,E,H,Q,C,D,I,R,L
508	L	LEU508:G	-1.504		9	-1.953,-1.442			9,9			73/73	F,M,L
509	M	MET509:G	-0.064		5	-0.455, 0.092			6,5			73/73	F,K,Y,V,H,Q,M,C,I,R,L
510	S	SER510:G	-0.418		6	-0.743,-0.293			7,6			73/73	A,S,T,N,K,P,E,V,Q,M,R,G
511	L	LEU511:G	-0.156		5	-0.603, 0.092			7,5			73/73	H,M,C,R,I,Y,L,V
512	F	PHE512:G	-1.608		9	-1.953,-1.665			9,9			73/73	F,M
513	G	GLY513:G	0.007		5	-0.455, 0.340			6,4			73/73	T,P,K,E,H,Q,D,R,G
514	G	GLY514:G	0.795		3	0.092, 1.126			5,2			73/73	S,T,N,K,P,E,H,Q,D,R,G
515	K	LYS515:G	-0.066		5	-0.603, 0.340			7,4			67/73	K,E,Y,Q,D,C,R,G,L
516	P	PRO516:G	-0.654		7	-1.284,-0.293			8,6			10/73	P,L
517	M	MET517:G	-0.189		6	-0.603, 0.092			7,5			70/73	F,M,I,L,V
518	I	ILE518:G	-0.755		7	-1.144,-0.603			8,7			72/73	S,T,K,Y,V,I,R,L
519	I	ILE519:G	-0.309		6	-0.743,-0.114			7,5			35/73	S,D,I,L,Y,V
520	Y	TYR520:G	-0.278		6	-0.743,-0.114			7,5			72/73	F,N,K,P,Y,V,H,I,L
521	K	LYS521:G	0.6		3	0.092, 1.126			5,2			73/73	S,T,K,E,V,Q,M,R,I,G,L
522	G	GLY522:G	0.241		4	-0.293, 0.658			6,3			73/73	A,S,N,K,E,Q,R,I,G
523	G	GLY523:G	-0.719		7	-1.144,-0.455			8,6			72/73	S,N,P,K,D,R,G,L
524	T	THR524:G	-0.396		6	-0.877,-0.114			7,5			32/73	A,S,T,P,K,Y,R,I,L
525	S	SER525:G	-0.424		6	-0.877,-0.114			7,5			32/73	A,S,N,K,E,Y,V,I,G
526	R	ARG526:G	0.005		5	-0.455, 0.340			6,4			68/73	A,S,T,N,K,Y,V,H,Q,I,R,L
527	E	GLU527:G	0.37		4	-0.114, 0.658			5,3			66/73	S,A,T,N,P,K,Y,E,H,D,I,G,L
528	G	GLY528:G	-0.495		6	-0.877,-0.293			7,6			66/73	A,S,T,N,E,H,M,I,G,L
529	G	GLY529:G	-0.236		6	-0.743, 0.092			7,5			67/73	A,S,T,N,P,K,E,D,G
530	Q	GLN530:G	0.555		3	-0.114, 1.126			5,2			67/73	S,F,A,T,K,Y,E,V,Q,M,R,G,L
531	T	THR531:G	1.095		2	0.340, 1.126			4,2			67/73	S,A,T,N,P,K,Y,E,H,Q,R
532	A	ALA532:G	0.567		3	0.092, 1.126			5,2			67/73	F,S,A,W,T,N,P,K,E,H,Q,D,G
533	P	PRO533:G	-0.117		5	-0.603, 0.092			7,5			67/73	S,A,T,N,K,P,V,D,R,I,G
534	A	ALA534:G	0.384		4	-0.114, 0.658			5,3			68/73	S,A,T,K,P,E,V,D,I,L
535	S	SER535:G	0.879		3	0.092, 1.126			5,2			66/73	A,S,T,N,K,P,E,Q,D,I,G,L
536	T	THR536:G	-0.344		6	-0.743,-0.114			7,5			55/73	F,A,T,N,E,V,Q,D,I,G
537	R	ARG537:G	-0.044		5	-0.603, 0.340			7,4			31/73	A,Q,T,N,R,L,E
538	L	LEU538:G	-1.24		8	-1.665,-1.144			9,8			73/73	H,F,M,I,L,V
539	F	PHE539:G	-0.228		6	-0.743, 0.092			7,5			73/73	F,I,L,Y,V
540	Q	GLN540:G	-0.493		6	-0.877,-0.293			7,6			71/73	F,H,Q,T,C,R,L,V
541	V	VAL541:G	-0.827		7	-1.144,-0.603			8,7			71/73	A,S,M,C,I,L,V
542	R	ARG542:G	-0.316		6	-0.743,-0.114			7,5			34/73	S,H,Q,K,R,G,V
543	A	ALA543:G	-0.2		6	-0.743, 0.092			7,5			34/73	S,A,T,R,G,V
544	N	ASN544:G	-0.601		7	-1.010,-0.455			8,6			71/73	F,S,T,N,K,E,Y,R,G,L
545	S	SER545:G	0.159		5	-0.293, 0.340			6,4			73/73	A,F,S,T,N,E,V,Q,D,C,R,G,L
546	A	ALA546:G	0.531		4	-0.114, 0.658			5,3			71/73	S,A,P,K,E,V,M,D,R,G
547	G	GLY547:G	0.405		4	-0.114, 0.658			5,3			73/73	A,F,S,T,N,K,E,Y,V,H,Q,M,D,R,I,G
548	A	ALA548:G	-0.063		5	-0.455, 0.092			6,5			73/73	S,F,A,W,T,N,P,E,V,H,Q,D,C,I,R
549	T	THR549:G	-0.316		6	-0.743,-0.114			7,5			73/73	A,S,T,N,Y,V,M,C,I,G,L
550	R	ARG550:G	-0.174		5	-0.603, 0.092			7,5			73/73	S,F,N,K,E,Y,V,H,Q,R,L
551	A	ALA551:G	-0.765		7	-1.144,-0.603			8,7			73/73	S,A,T,P,V,M,C,I,L
552	V	VAL552:G	-0.129		5	-0.603, 0.092			7,5			73/73	S,F,A,T,K,E,V,H,M,D,R,I,G,L
553	E	GLU553:G	-0.989		8	-1.284,-0.877			8,7			73/73	A,Q,P,E
554	V	VAL554:G	-1.572		9	-1.953,-1.442			9,9			73/73	Q,D,I,R,L,V
555	L	LEU555:G	0.873		3	0.092, 1.126			5,2			73/73	A,S,T,N,P,E,V,D,L
556	P	PRO556:G	1.115		2	0.340, 1.126			4,2			73/73	F,A,T,N,K,P,E,V,M,C,I,L
557	K	LYS557:G	0.534		4	-0.114, 0.658			5,3			73/73	S,F,A,T,N,K,E,V,H,Q,C,D,R,G,L
558	A	ALA558:G	-0.419		6	-0.877,-0.114			7,5			73/73	S,A,W,T,K,P,V,C,I,R,G,L
559	G	GLY559:G	0.101		5	-0.293, 0.340			6,4			73/73	A,S,Q,T,M,D,N,K,G,E,V
560	A	ALA560:G	-1.262		8	-1.665,-1.144			9,8			73/73	H,F,S,A,Q,M,N,R,L
561	L	LEU561:G	-1.247		8	-1.665,-1.144			9,8			73/73	F,M,I,L,V
562	N	ASN562:G	-1.247		8	-1.665,-1.144			9,8			73/73	S,A,T,N,K,H,C,D,R
563	S	SER563:G	-1.036		8	-1.284,-0.877			8,7			73/73	S,T,N,P,K,H,Q,D,R,L
564	N	ASN564:G	-0.195		6	-0.603, 0.092			7,5			73/73	A,S,T,N,K,E,Y,D,R,G,L
565	D	ASP565:G	-1.193		8	-1.665,-1.010			9,8			73/73	F,H,T,D,E,Y
566	A	ALA566:G	0.159		5	-0.293, 0.340			6,4			73/73	S,A,T,C,I,Y,V
567	F	PHE567:G	-0.832		7	-1.144,-0.603			8,7			73/73	H,S,F,M,Y
568	V	VAL568:G	-0.669		7	-1.010,-0.455			8,6			73/73	F,M,I,L,V
569	L	LEU569:G	-1.345		9	-1.665,-1.144			9,8			73/73	F,I,L,V
570	K	LYS570:G	-0.39		6	-0.743,-0.114			7,5			73/73	W,T,K,E,V,H,Q,D,R,I,L
571	T	THR571:G	-0.375		6	-0.743,-0.114			7,5			73/73	F,A,S,T,N,Y,V,C,I,R,L
572	P	PRO572:G	0.212		4	-0.293, 0.658			6,3			72/73	F,S,A,K,P,E,V,Q,D,I,R,G
573	S	SER573:G	0.492		4	-0.114, 0.658			5,3			73/73	A,S,T,N,K,E,H,Q,M,D,R,G,L
574	A	ALA574:G	1.866		1	0.658, 2.272			3,1			73/73	F,S,T,N,K,Y,E,V,Q,M,C,L,A,H,D,I,R,G
575	A	ALA575:G	-0.624		7	-1.010,-0.455			8,6			73/73	S,A,T,V,H,M,C,I,G,L
576	Y	TYR576:G	-0.99		8	-1.284,-0.877			8,7			73/73	F,W,I,Y
577	L	LEU577:G	-0.468		6	-0.877,-0.293			7,6			73/73	A,Q,T,I,L,V
578	W	TRP578:G	-1.018		8	-1.442,-0.743			9,7			73/73	F,W,Y
579	V	VAL579:G	0.219		4	-0.293, 0.658			6,3			73/73	S,A,F,N,Y,V,H,M,C,R,I
580	G	GLY580:G	-1.563		9	-1.953,-1.442			9,9			73/73	P,G
581	T	THR581:G	0.115		5	-0.293, 0.340			6,4			73/73	S,A,T,N,P,K,Y,E,Q,C,R,G,L
582	G	GLY582:G	1.147		2	0.340, 1.126			4,2			72/73	A,S,F,N,K,E,V,H,Q,D,R,G,L
583	A	ALA583:G	-1.061		8	-1.442,-0.877			9,7			72/73	S,A,T,C,V
584	S	SER584:G	-0.028		5	-0.455, 0.340			6,4			73/73	S,T,N,K,Y,V,H,Q,D,C,R,G,L
585	E	GLU585:G	1.954		1	0.658, 2.272			3,1			73/73	A,S,T,N,P,K,E,H,Q,D,R,I,G,L
586	A	ALA586:G	2.003		1	1.126, 2.272			2,1			73/73	F,S,A,T,Y,E,V,H,Q,M,D,R,I,G,L
587	E	GLU587:G	-1.08		8	-1.442,-0.877			9,7			73/73	A,S,Q,T,D,L,E,V
588	K	LYS588:G	-0.154		5	-0.603, 0.092			7,5			73/73	S,A,T,N,K,E,H,Q,R,I,G,L
589	T	THR589:G	0.497		4	-0.114, 0.658			5,3			73/73	F,A,S,T,N,K,E,V,Q,R,I,G,L
590	G	GLY590:G	-0.644		7	-1.010,-0.455			8,6			73/73	F,S,A,K,V,M,R,G,L
591	A	ALA591:G	-1.367		9	-1.665,-1.284			9,8			73/73	A,G,L,V
592	Q	GLN592:G	0.906		3	0.340, 1.126			4,2			72/73	S,A,T,N,K,E,V,Q,M,D,I,R,L
593	E	GLU593:G	1.095		2	0.340, 1.126			4,2			72/73	A,S,T,N,K,Y,E,V,Q,M,D,R,L
594	L	LEU594:G	0.478		4	-0.114, 0.658			5,3			72/73	F,A,W,T,Y,V,Q,M,I,R,L
595	L	LEU595:G	-0.798		7	-1.144,-0.603			8,7			72/73	F,S,A,T,I,L,V
596	R	ARG596:G	2.044		1	1.126, 2.272			2,1			72/73	S,T,N,K,Y,E,V,Q,C,D,I,R,G,L
597	V	VAL597:G	1.694		1	0.658, 2.272			3,1			72/73	S,F,T,N,K,E,Y,V,Q,L,A,P,D,I,R,G
598	L	LEU598:G	-0.26		6	-0.603,-0.114			7,5			73/73	F,M,I,Y,L,V
599	R	ARG599:G	1.134		2	0.340, 1.126			4,2			70/73	F,A,S,W,T,N,K,Y,D,R,I,G,L
600	A	ALA600:G	0.621		3	0.092, 1.126			5,2			71/73	S,A,T,N,P,K,Y,V,Q,C,I,R,G
601	Q	GLN601:G	1.908		1	0.658, 2.272			3,1			72/73	S,T,N,P,K,Y,E,H,Q,D,I,R,G
602	P	PRO602:G	0.496		4	-0.114, 0.658			5,3			72/73	S,F,A,T,N,K,P,Y,E,V,M,I,L
603	V	VAL603:G	1.996		1	1.126, 2.272			2,1			73/73	F,A,S,T,N,K,P,E,V,H,Q,D,I,R,G,L
604	Q	GLN604:G	0.648		3	0.092, 1.126			5,2			73/73	A,T,K,Y,E,V,H,Q,R,I,L
605	V	VAL605:G	0.091		5	-0.455, 0.340			6,4			72/73	S,F,A,E,V,Q,M,C,I,L
606	A	ALA606:G	0.592		3	0.092, 1.126			5,2			73/73	S,A,T,N,K,P,E,V,Q,C,D,R,L
607	E	GLU607:G	-0.996		8	-1.284,-0.877			8,7			73/73	A,S,Q,D,G,E
608	G	GLY608:G	-0.491		6	-0.877,-0.293			7,6			72/73	A,F,T,N,E,V,D,G,L
609	S	SER609:G	1.009		2	0.340, 1.126			4,2			73/73	A,S,T,N,K,E,H,Q,D,R
610	E	GLU610:G	-1.018		8	-1.284,-0.877			8,7			73/73	F,S,W,T,K,E,C,D,I,L
611	P	PRO611:G	0.729		3	0.092, 1.126			5,2			73/73	A,S,T,N,K,P,H,M,D,R,G,L
612	D	ASP612:G	1.187		2	0.340, 1.126			4,2			71/73	S,A,T,N,K,P,E,Q,D,I,G,L
613	G	GLY613:G	0.533		4	-0.114, 0.658			5,3			71/73	A,S,T,N,P,Y,E,H,Q,D,G
614	F	PHE614:G	-1.197		8	-1.665,-1.010			9,8			73/73	S,F,M,L
615	W	TRP615:G	0.056		5	-0.455, 0.340			6,4			73/73	S,F,T,W,N,K,E,Y,Q,M,I,G,L
616	E	GLU616:G	2.22		1	1.126, 2.272			2,1			73/73	S,F,T,N,K,Y,E,V,Q,M,L,A,P,H,D,G
617	A	ALA617:G	-0.292		6	-0.743,-0.114			7,5			73/73	F,S,A,T,E,V,R,I,G,L
618	L	LEU618:G	-1.072		8	-1.442,-0.877			9,7			73/73	S,F,M,I,L,V
619	G	GLY619:G	-1.168		8	-1.665,-1.010			9,8			71/73	A,S,T,N,G,E
620	G	GLY620:G	0.239		4	-0.293, 0.658			6,3			70/73	A,S,T,K,P,E,V,Q,M,C,R,G,L
621	K	LYS621:G	0.434		4	-0.114, 0.658			5,3			70/73	A,F,T,N,P,K,Y,E,Q,C,R,G
622	A	ALA622:G	0.517		4	-0.114, 1.126			5,2			41/73	F,S,A,Q,T,D,K,G,L
623	A	ALA623:G	1.164		2	0.340, 1.126			4,2			71/73	S,A,T,N,K,P,E,Q,D,C,R,G
624	Y	TYR624:G	0.703		3	0.092, 1.126			5,2			71/73	A,S,F,T,N,K,P,E,Y,V,D,I,G,L
625	R	ARG625:G	1.76		1	0.658, 2.272			3,1			66/73	F,S,A,T,W,N,P,E,Y,Q,D,I,R
626	T	THR626:G	0.196		4	-0.293, 0.340			6,4			68/73	S,T,N,P,K,Y,E,D,R,G
627	S	SER627:G	0.583		3	0.092, 1.126			5,2			67/73	A,S,T,N,P,K,E,Q,D,L
628	P	PRO628:G	1.217		2	0.340, 2.272			4,1			62/73	S,A,T,N,K,P,E,V,Q,C,D,R,I,L
629	R	ARG629:G	1.836		1	0.658, 2.272			3,1			63/73	S,A,T,N,K,E,V,Q,M,C,D,R,I,G,L
630	L	LEU630:G	1.985		1	1.126, 2.272			2,1			63/73	F,S,T,N,K,Y,E,V,Q,M,L,A,P,H,D,I,G
631	K	LYS631:G	0.576		3	-0.114, 1.126			5,2			53/73	S,A,T,P,K,E,V,Q,D,I,G,L
632	D	ASP632:G	0.501		4	-0.114, 0.658			5,3			54/73	A,S,T,K,E,V,Q,D,L
633	K	LYS633:G	1.599		1	0.658, 2.272			3,1			30/73	A,S,T,P,K,E,V,Q,D,I,R
634	K	LYS634:G	0.806		3	0.092, 1.126			5,2			51/73	F,A,S,T,K,E,H,Q,D,R,G,L
635	M	MET635:G	0.887		3	0.092, 1.126			5,2			41/73	S,A,T,N,K,E,V,M,I,R,G,L
636	D	ASP636:G	1.046		2	0.340, 1.126			4,2			69/73	S,F,A,T,W,N,K,P,E,V,Q,D,I,L
637	A	ALA637:G	1.312		1	0.340, 2.272			4,1			48/73	S,A,T,N,P,Y,E,V,M,D,I,G,L
638	H	HIS638:G	2.041		1	1.126, 2.272			2,1			48/73	A,F,T,N,P,K,E,Y,V,H,M,D,I,R,L
639	P	PRO639:G	1.655		1	0.658, 2.272			3,1			72/73	S,T,N,K,Y,E,V,Q,M,C,L,A,P,H,D,I,R
640	P	PRO640:G	-0.361		6	-0.743,-0.114			7,5			71/73	A,S,T,K,P,V,I,L
641	R	ARG641:G	-0.811		7	-1.144,-0.603			8,7			71/73	A,S,T,K,E,V,H,Q,M,R
642	L	LEU642:G	-1.614		9	-1.953,-1.665			9,9			72/73	F,L
643	F	PHE643:G	-1.075		8	-1.442,-0.877			9,7			73/73	H,F,W,L,Y
644	A	ALA644:G	0.076		5	-0.455, 0.340			6,4			73/73	S,A,W,T,K,E,V,H,Q,M,C,I,R,G,L
645	C	CYS645:G	-0.945		8	-1.284,-0.743			8,7			73/73	F,M,C,I,L,V
646	S	SER646:G	-0.967		8	-1.284,-0.877			8,7			69/73	A,S,W,T,N,K,Y,E,H,Q,C,G
647	N	ASN647:G	-1.041		8	-1.442,-0.877			9,7			69/73	F,S,N,E,C,D,I,L
648	K	LYS648:G	0.517		4	-0.114, 0.658			5,3			73/73	S,A,T,N,P,K,E,V,H,Q,D,G,L
649	I	ILE649:G	0.425		4	-0.114, 0.658			5,3			73/73	A,S,T,N,K,E,Q,M,D,I,R,G,L
650	G	GLY650:G	-1.185		8	-1.665,-1.010			9,8			73/73	S,T,D,K,G,Y,E
651	R	ARG651:G	2.094		1	1.126, 2.272			2,1			73/73	F,S,T,N,K,E,Y,V,Q,C,A,P,H,D,I,R
652	F	PHE652:G	-0.298		6	-0.743,-0.114			7,5			73/73	A,F,M,I,Y,L,V
653	V	VAL653:G	0.822		3	0.092, 1.126			5,2			73/73	A,S,T,N,K,E,V,H,Q,I,R,L
654	I	ILE654:G	-0.372		6	-0.743,-0.114			7,5			73/73	F,S,A,T,P,Y,V,I,L
655	E	GLU655:G	0.365		4	-0.114, 0.658			5,3			73/73	S,F,A,T,N,P,K,E,V,H,Q,D,R,I,L
656	E	GLU656:G	-0.666		7	-1.010,-0.455			8,6			73/73	Q,M,D,K,I,G,L,E,V
657	V	VAL657:G	-0.642		7	-1.010,-0.455			8,6			69/73	F,M,K,I,L,E,V
658	P	PRO658:G	1.889		1	0.658, 2.272			3,1			71/73	S,F,T,N,K,E,Y,V,Q,C,L,A,P,H,D,R,I,G
659	G	GLY659:G	0.732		3	0.092, 1.126			5,2			54/73	A,S,N,P,K,E,V,Q,M,D,R,G,L
660	E	GLU660:G	0.153		5	-0.293, 0.340			6,4			71/73	A,S,F,T,N,K,P,E,H,Q,D,I,R,G
661	L	LEU661:G	-0.468		6	-0.877,-0.293			7,6			73/73	A,F,M,I,Y,L,V
662	M	MET662:G	0.993		2	0.340, 1.126			4,2			73/73	A,S,T,N,K,E,V,Q,M,C,D,R,G,L
663	Q	GLN663:G	-1.059		8	-1.442,-0.877			9,7			73/73	A,S,T,K,H,Q,M,R,L
664	E	GLU664:G	0.248		4	-0.293, 0.658			6,3			73/73	H,A,S,T,D,K,G,E,V
665	D	ASP665:G	-0.805		7	-1.144,-0.603			8,7			73/73	A,S,Q,M,D,L
666	L	LEU666:G	-1.513		9	-1.953,-1.442			9,9			73/73	S,F,I,L
667	A	ALA667:G	0.96		2	0.340, 1.126			4,2			73/73	S,A,T,N,K,Y,E,Q,M,D,I,R,G,L
668	T	THR668:G	-0.195		6	-0.603, 0.092			7,5			71/73	A,S,T,N,K,P,E,H,D,I
669	D	ASP669:G	0.211		4	-0.293, 0.658			6,3			71/73	A,T,N,K,Y,E,Q,D,R,G
670	D	ASP670:G	-0.829		7	-1.144,-0.603			8,7			73/73	F,S,P,K,E,H,D,C,G
671	V	VAL671:G	-0.773		7	-1.144,-0.603			8,7			73/73	F,A,T,V,M,C,I,L
672	M	MET672:G	-0.852		7	-1.144,-0.603			8,7			73/73	H,F,M,C,Y,V
673	L	LEU673:G	-0.57		7	-0.877,-0.293			7,6			73/73	F,M,I,L,V
674	L	LEU674:G	-1.438		9	-1.953,-1.284			9,8			73/73	I,L,V
675	D	ASP675:G	-1.642		9	-1.953,-1.665			9,9			73/73	A,D,L
676	T	THR676:G	-0.245		6	-0.603, 0.092			7,5			71/73	S,A,T,N,V,H,Q,C,L
677	W	TRP677:G	0.32		4	-0.293, 0.658			6,3			73/73	S,A,W,N,K,E,Y,H,Q,C,G
678	D	ASP678:G	0.706		3	0.092, 1.126			5,2			73/73	A,S,T,N,K,E,V,H,Q,D,I,R,G,L
679	Q	GLN679:G	-0.074		5	-0.455, 0.092			6,5			73/73	A,S,T,K,E,Y,H,Q,D,G,L
680	V	VAL680:G	-0.814		7	-1.144,-0.603			8,7			73/73	T,C,I,L,V
681	F	PHE681:G	-0.221		6	-0.603, 0.092			7,5			73/73	F,W,Y
682	V	VAL682:G	-0.858		7	-1.144,-0.743			8,7			73/73	F,M,T,I,L,V
683	W	TRP683:G	-1.432		9	-1.953,-1.284			9,8			73/73	W,Y
684	V	VAL684:G	-0.281		6	-0.743,-0.114			7,5			73/73	F,Q,M,K,I,L,V
685	G	GLY685:G	-1.638		9	-1.953,-1.665			9,9			73/73	G
686	K	LYS686:G	0.549		4	0.092, 0.658			5,3			73/73	S,A,W,T,N,P,K,Y,E,H,Q,R,G
687	D	ASP687:G	2.111		1	1.126, 2.272			2,1			73/73	S,A,W,T,N,K,E,V,H,Q,M,D,C,R,G
688	S	SER688:G	-0.675		7	-1.010,-0.455			8,6			73/73	A,S,T,C,P,R,V
689	Q	GLN689:G	-0.347		6	-0.743,-0.114			7,5			73/73	A,F,S,T,N,P,E,V,Q,D,I,G
690	E	GLU690:G	1.431		1	0.658, 2.272			3,1			73/73	S,A,T,N,K,P,E,V,H,Q,M,D,R,I,L
691	E	GLU691:G	2.052		1	1.126, 2.272			2,1			73/73	A,S,W,T,N,K,E,V,Q,D,I,R,L
692	E	GLU692:G	-0.943		8	-1.284,-0.743			8,7			72/73	S,T,N,K,E,V,Q,D,G,L
693	K	LYS693:G	-0.599		7	-1.010,-0.455			8,6			72/73	A,N,I,R,K,L,E,V
694	T	THR694:G	1.344		1	0.340, 2.272			4,1			72/73	A,S,T,N,K,Y,E,V,Q,M,R,G,L
695	E	GLU695:G	0.505		4	-0.114, 0.658			5,3			70/73	S,A,T,N,K,E,V,Q,M,D,I,G,L
696	A	ALA696:G	-1.126		8	-1.442,-1.010			9,8			72/73	F,S,A,T,W,V,G,L
697	L	LEU697:G	1.082		2	0.340, 1.126			4,2			72/73	S,F,A,T,N,K,Y,V,Q,M,I,L
698	T	THR698:G	1.179		2	0.340, 2.272			4,1			71/73	S,A,T,N,K,E,V,Q,D,I,R,G
699	S	SER699:G	0.831		3	0.092, 1.126			5,2			71/73	A,S,W,T,N,P,K,Y,V,H,Q,M,R,I,L
700	A	ALA700:G	-0.963		8	-1.284,-0.877			8,7			72/73	S,A,D,C,G,V
701	K	LYS701:G	0.37		4	-0.114, 0.658			5,3			72/73	A,S,T,N,K,E,Y,V,H,Q,M,D,R,L
702	R	ARG702:G	1.592		1	0.658, 2.272			3,1			72/73	A,S,T,N,K,E,V,Q,M,D,R,I,G,L
703	Y	TYR703:G	-0.7		7	-1.144,-0.455			8,6			72/73	H,F,M,L,Y
704	I	ILE704:G	-0.404		6	-0.743,-0.114			7,5			71/73	H,F,M,C,I,L,V
705	E	GLU705:G	1.247		2	0.340, 2.272			4,1			71/73	S,A,T,N,K,E,V,H,Q,M,D,R,G
706	T	THR706:G	0.05		5	-0.455, 0.340			6,4			69/73	A,S,T,N,K,E,H,Q,M,R,G,L
707	D	ASP707:G	0.174		5	-0.293, 0.340			6,4			69/73	S,A,T,N,K,E,H,M,C,D,I,L
708	P	PRO708:G	0.217		4	-0.455, 0.658			6,3			30/73	S,N,R,K,I,P,G
709	A	ALA709:G	-0.005		5	-0.603, 0.340			7,4			30/73	F,S,A,T,Y,D,G,L
710	N	ASN710:G	2.176		1	1.126, 2.272			2,1			67/73	A,S,N,P,K,E,H,Q,C,D,R,G
711	R	ARG711:G	-1.022		8	-1.442,-0.877			9,7			67/73	H,M,N,R,E,Y,L
712	D	ASP712:G	-0.328		6	-0.743,-0.114			7,5			67/73	A,S,T,K,P,H,D,C,R,L
713	R	ARG713:G	2.234		1	1.126, 2.272			2,1			66/73	S,F,A,T,N,P,K,E,M,D,R,L
714	R	ARG714:G	0.924		2	0.340, 1.126			4,2			68/73	F,S,T,N,K,Y,E,Q,L,A,W,P,H,D,R,G
715	T	THR715:G	-0.972		8	-1.284,-0.877			8,7			68/73	S,A,T,P,V,H,Q,C,D,I,L
716	P	PRO716:G	-0.04		5	-0.455, 0.340			6,4			69/73	A,S,T,N,K,P,V,H,Q,M,R,L
717	I	ILE717:G	-0.495		6	-0.877,-0.293			7,6			68/73	S,K,R,I,L,V
718	T	THR718:G	1.152		2	0.340, 1.126			4,2			67/73	S,F,A,T,Y,E,V,H,Q,M,I,L
719	V	VAL719:G	0.08		5	-0.455, 0.340			6,4			68/73	T,R,K,I,Y,L,V
720	V	VAL720:G	-0.426		6	-0.877,-0.293			7,6			68/73	S,A,F,T,E,V,Q,M,I,L
721	K	LYS721:G	0.231		4	-0.293, 0.658			6,3			67/73	T,N,P,K,E,V,H,Q,M,D,R,I,L
722	Q	GLN722:G	-0.962		8	-1.284,-0.743			8,7			66/73	A,Q,D,K,P,E
723	G	GLY723:G	-0.879		7	-1.284,-0.743			8,7			66/73	S,F,T,K,G,Y
724	F	PHE724:G	1.325		1	0.340, 2.272			4,1			64/73	A,S,F,T,N,K,E,Y,H,Q,R,G,L
725	E	GLU725:G	-1.65		9	-1.953,-1.665			9,9			64/73	E
726	P	PRO726:G	-0.962		8	-1.284,-0.743			8,7			64/73	A,S,Q,M,T,N,P
727	P	PRO727:G	0.516		4	-0.114, 0.658			5,3			64/73	S,A,T,N,P,V,H,Q,M,C,I,R,L
728	S	SER728:G	0.835		3	0.092, 1.126			5,2			64/73	F,A,S,T,N,P,E,V,Q,M,R,I,G,L
729	F	PHE729:G	-1.622		9	-1.953,-1.665			9,9			64/73	F
730	V	VAL730:G	-0.749		7	-1.144,-0.603			8,7			57/73	S,Q,T,R,K,I,V
731	G	GLY731:G	-0.649		7	-1.010,-0.455			8,6			57/73	A,F,S,Q,T,N,R,G
732	W	TRP732:G	1.186		2	0.340, 2.272			4,1			57/73	F,W,N,K,Y,H,M,C,I,L
733	F	PHE733:G	-1.618		9	-1.953,-1.665			9,9			57/73	F
734	L	LEU734:G	0.69		3	0.092, 1.126			5,2			54/73	A,F,W,T,N,K,P,E,V,H,M,D,R,L
735	G	GLY735:G	-0.314		6	-0.743,-0.114			7,5			56/73	S,A,T,N,D,K,G
736	W	TRP736:G	-1.483		9	-1.953,-1.442			9,9			56/73	W
737	D	ASP737:G	-0.346		6	-0.743,-0.114			7,5			45/73	S,Q,T,N,D,R,K,E,V
738	D	ASP738:G	0.281		4	-0.293, 0.658			6,3			43/73	S,A,N,K,P,E,Q,D
739	D	ASP739:G	1.162		2	0.340, 2.272			4,1			33/73	F,S,T,N,K,E,Y,H,D,R,L
740	Y	TYR740:G	1.768		1	0.658, 2.272			3,1			21/73	M,C,I,R,K,L,Y
741	W	TRP741:G	-0.943		8	-1.665,-0.603			9,7			20/73	W
742	S	SER742:G	0.531		4*	-0.293, 1.126			6,2			16/73	S,Q,T,N,D,K
