## Supplementary material for "Simplified geometric representations of protein structures identify complementary interaction interfaces": PDB, PQR, mutation rate, and confusion matrix files of the protein docking benchmark 5.0.: 1H1V_r_cons.txt

POS	SEQ	3LATOM	SCORE		COLOR	CONFIDENCE INTERVAL	CONFIDENCE INTERVAL COLORS	MSA DATA	RESIDUE VARIETY
			(normalized)
4	E	GLU4:A	0.651		3	0.135, 1.024			5,2			100/176	S,A,T,N,D,K,G,E,V
5	T	THR5:A	2.269		1	1.352, 3.120			1,1			104/176	S,A,T,N,K,E,V,H,Q,D,R,I,G,L
6	T	THR6:A	1.341		1	0.778, 1.847			3,1			108/176	A,S,T,N,K,P,E,V,Q,I,G,L
7	A	ALA7:A	-0.672		7	-0.856,-0.519			7,7			139/176	S,A,T,I,P,G,V
8	L	LEU8:A	0.273		4	-0.088, 0.409			5,4			163/176	F,M,C,I,L,V
9	V	VAL9:A	-1.165		8	-1.334,-1.095			9,8			165/176	M,C,I,E,V
10	C	CYS10:A	-0.264		6	-0.519,-0.088			7,5			165/176	F,T,M,C,I,L,V
11	D	ASP11:A	-1.546		9	-1.647,-1.564			9,9			165/176	H,D
12	N	ASN12:A	-0.978		8	-1.153,-0.856			8,7			165/176	A,T,N,P,K,V,H,Q,M,C,I,L
13	G	GLY13:A	-1.507		9	-1.647,-1.471			9,9			165/176	A,G
14	S	SER14:A	-1.249		9	-1.399,-1.212			9,9			165/176	F,A,S,T,E,Y,H,G
15	G	GLY15:A	-0.128		5	-0.443, 0.017			6,5			165/176	A,F,S,K,Y,H,Q,D,C,G
16	L	LEU16:A	0.871		2	0.409, 1.024			4,2			165/176	A,S,F,W,T,N,E,Y,V,H,Q,M,I,R,L
17	V	VAL17:A	-0.325		6	-0.592,-0.187			7,6			165/176	A,S,T,V,M,C,I,L
18	K	LYS18:A	-1.375		9	-1.564,-1.334			9,9			165/176	Q,N,R,K
19	A	ALA19:A	-0.711		7	-0.917,-0.592			8,7			170/176	F,S,A,T,V,M,C,I,L
20	G	GLY20:A	-1.507		9	-1.647,-1.471			9,9			170/176	D,G
21	F	PHE21:A	0.966		2	0.409, 1.352			4,1			170/176	A,F,T,P,E,Y,V,Q,I,R,L
22	A	ALA22:A	-0.961		8	-1.153,-0.856			8,7			170/176	S,A,T,N,I,G,V
23	G	GLY23:A	-0.657		7	-0.917,-0.519			8,7			169/176	S,T,N,K,P,E,D,R,G
24	D	ASP24:A	0.268		4	-0.088, 0.409			5,4			170/176	A,S,W,T,N,Y,E,V,H,Q,D,C,G,L
25	D	ASP25:A	-0.087		5	-0.362, 0.135			6,5			164/176	S,F,T,N,K,E,V,Q,A,W,P,H,D,I,R,G
26	A	ALA26:A	1.142		2	0.578, 1.352			3,1			169/176	F,S,A,T,K,P,E,V,H,Q,M,D,C,R,I,G
27	P	PRO27:A	-1.302		9	-1.471,-1.212			9,9			169/176	T,C,P,L,V
28	R	ARG28:A	0.337		4	0.017, 0.578			5,3			170/176	F,S,T,K,E,V,Q,M,C,L,A,H,D,R,I,G
29	A	ALA29:A	0.896		2	0.409, 1.024			4,2			170/176	F,S,T,K,E,Y,V,Q,M,C,L,A,W,H,I,R
30	V	VAL30:A	0.006		5	-0.278, 0.135			6,5			170/176	F,S,A,T,K,E,V,H,Q,M,D,C,R,I,L
31	F	PHE31:A	-0.274		6	-0.519,-0.088			7,5			170/176	F,T,P,E,Y,V,Q,M,I,L
32	P	PRO32:A	-1.059		8	-1.212,-0.977			9,8			170/176	A,S,N,P,Y,H,Q,R
33	S	SER33:A	-0.809		7	-0.977,-0.728			8,7			170/176	A,S,T,N,C
34	I	ILE34:A	0.495		4	0.135, 0.778			5,3			170/176	S,A,F,T,K,E,Y,V,Q,M,C,I,L
35	V	VAL35:A	-0.603		7	-0.856,-0.443			7,6			153/176	M,D,C,I,Y,L,V
36	G	GLY36:A	-1.256		9	-1.471,-1.153			9,8			153/176	A,N,K,G
37	R	ARG37:A	0.536		3	0.135, 0.778			5,3			151/176	S,F,T,N,K,E,Y,V,M,C,L,A,P,H,I,R,G
38	P	PRO38:A	0.962		2	0.409, 1.352			4,1			151/176	F,S,T,N,K,Y,E,V,Q,M,C,L,A,P,H,R,I
39	R	ARG39:A	0.100		5	-0.278, 0.264			6,4			134/176	A,S,T,N,P,K,E,Y,M,D,C,R,I,L
40	H	HIS40:A	1.672		1	1.024, 1.847			2,1			134/176	S,F,T,N,K,Y,V,Q,M,C,L,A,P,H,D,R,I,G
41	Q	GLN41:A	3.053		1	1.847, 3.120			1,1			132/176	S,A,T,N,P,K,E,V,H,Q,M,D,R,G,L
42	G	GLY42:A	2.011		1	1.024, 3.120			2,1			122/176	A,S,T,N,X,K,E,V,Q,M,D,I,R,G,L
43	V	VAL43:A	1.228		1	0.578, 1.352			3,1			127/176	S,F,A,T,K,P,V,Q,M,D,I,R,L
44	M	MET44:A	0.366		4	0.017, 0.578			5,3			127/176	S,F,A,T,P,K,E,V,M,I,L
45	V	VAL45:A	1.269		1	0.778, 1.847			3,1			129/176	S,A,T,N,K,P,E,V,Q,M,D,C,I,G,L
46	G	GLY46:A	1.247		1	0.578, 1.847			3,1			119/176	S,A,T,W,N,E,V,Q,D,R,G,L
47	M	MET47:A	0.955		2	0.578, 1.352			3,1			161/176	F,S,T,N,K,Y,E,V,Q,M,L,A,P,D,I,G
48	G	GLY48:A	1.078		2	0.578, 1.352			3,1			162/176	A,S,T,N,K,P,E,V,H,Q,M,D,R,I,G,L
49	Q	GLN49:A	0.893		2	0.409, 1.024			4,2			163/176	A,S,T,N,P,K,E,V,H,Q,D,R,I,G,L
50	K	LYS50:A	0.217		4	-0.088, 0.409			5,4			160/176	S,A,T,N,P,K,E,Q,M,R,G,L
51	D	ASP51:A	0.091		5	-0.187, 0.264			6,4			157/176	S,W,T,N,K,E,V,H,Q,D,R,G,L
52	S	SER52:A	1.846		1	1.024, 1.847			2,1			167/176	F,A,S,W,T,X,K,E,Y,V,M,C,R,I,G,L
53	Y	TYR53:A	0.561		3	0.135, 0.778			5,3			167/176	S,A,F,T,K,Y,V,H,M,C,I,L
54	V	VAL54:A	-0.743		7	-0.917,-0.592			8,7			170/176	F,H,T,I,L,V
55	G	GLY55:A	-0.908		8	-1.095,-0.793			8,7			170/176	S,A,F,N,P,V,D,G
56	D	ASP56:A	0.010		5	-0.278, 0.135			6,5			165/176	A,S,T,N,P,K,E,H,Q,D,I,R
57	E	GLU57:A	-0.381		6	-0.592,-0.187			7,6			170/176	S,A,T,N,P,K,E,H,Q,D,R,L
58	A	ALA58:A	-0.490		6	-0.728,-0.362			7,6			170/176	F,A,T,N,K,E,V,H,Q,M,D,C,R,I,G,L
59	Q	GLN59:A	1.190		2	0.778, 1.352			3,1			171/176	F,S,A,T,N,K,Y,E,V,H,Q,M,C,D,R,I,G,L
60	S	SER60:A	1.424		1	0.778, 1.847			3,1			168/176	F,S,T,N,K,Y,E,V,Q,C,L,A,P,H,D,R,I
61	K	LYS61:A	0.103		5	-0.187, 0.264			6,4			168/176	A,S,T,W,N,P,K,V,H,Q,M,D,R,L
62	R	ARG62:A	0.118		5	-0.187, 0.264			6,4			168/176	F,S,T,N,K,E,Y,V,Q,L,A,W,P,H,D,R,I,G
63	G	GLY63:A	-0.139		5	-0.443, 0.017			6,5			161/176	F,A,S,T,N,K,P,E,V,H,Q,D,I,G
64	I	ILE64:A	1.156		2	0.578, 1.352			3,1			168/176	A,S,F,T,N,P,E,Y,V,H,Q,M,D,R,I,G,L
65	L	LEU65:A	-0.321		6	-0.592,-0.187			7,6			169/176	F,A,Y,V,H,M,D,C,R,I,L
66	T	THR66:A	1.388		1	0.778, 1.847			3,1			169/176	F,A,S,T,N,K,Y,E,V,H,Q,D,R,I,G,L
67	L	LEU67:A	0.088		5	-0.187, 0.264			6,4			169/176	A,F,T,W,Y,V,M,I,L
68	K	LYS68:A	0.707		3	0.264, 1.024			4,2			169/176	S,F,T,N,K,V,H,Q,M,D,R,I,G,L
69	Y	TYR69:A	-0.468		6	-0.728,-0.278			7,6			170/176	S,F,W,N,P,K,Y,H,Q,M,D,C,R,L
70	P	PRO70:A	-1.186		8	-1.334,-1.095			9,8			172/176	A,N,I,P,G,Y
71	I	ILE71:A	-0.196		6	-0.443,-0.088			6,5			171/176	S,F,N,X,K,Y,V,H,M,I,L
72	E	GLU72:A	-0.031		5	-0.278, 0.135			6,5			172/176	S,W,T,N,K,E,V,H,Q,D,R,G
73	H	GLY74:A	-0.608		7	-0.793,-0.443			7,6			172/176	S,N,K,Y,H,Q,D,R,L
75	I	ILE75:A	0.024		5	-0.278, 0.264			6,4			172/176	F,S,W,T,N,E,Y,V,H,Q,M,R,I,L
76	I	ILE76:A	-0.502		6	-0.728,-0.362			7,6			172/176	S,A,T,P,I,L,V
77	T	THR77:A	0.418		4	0.017, 0.578			5,3			172/176	A,S,T,N,K,E,V,Q,C,D,I,R,G,L
78	N	ASN78:A	-0.974		8	-1.153,-0.856			8,7			172/176	H,S,D,N,R,G,L
79	W	TRP79:A	-1.057		8	-1.272,-0.917			9,8			172/176	S,F,Q,W,Y
80	D	ASP80:A	-0.539		7	-0.728,-0.362			7,6			172/176	H,S,T,N,D,G,E
81	D	ASP81:A	-0.202		6	-0.443,-0.088			6,5			172/176	A,S,T,K,E,Y,V,H,M,C,D,R,I,G,L
82	M	MET82:A	-0.857		7	-1.036,-0.728			8,7			173/176	F,A,T,E,V,Q,M,I,L
83	E	GLU83:A	-0.476		6	-0.728,-0.362			7,6			172/176	S,A,T,N,K,E,V,Q,C,D,R,G,L
84	K	LYS84:A	0.561		3	0.135, 0.778			5,3			173/176	F,S,T,N,K,Y,E,Q,M,C,L,A,P,H,D,I,R,G
85	I	ILE85:A	-0.383		6	-0.592,-0.278			7,6			172/176	F,Q,T,M,I,Y,L,V
86	W	TRP86:A	-0.703		7	-0.977,-0.519			8,7			173/176	S,M,W,Y,L
87	H	HIS87:A	0.257		4	-0.088, 0.409			5,4			173/176	A,F,S,T,N,K,E,Y,H,Q,D,R
88	H	HIS88:A	-0.305		6	-0.519,-0.187			7,6			173/176	F,W,N,K,Y,H,Q,D,R,L
89	T	THR89:A	0.228		4	-0.088, 0.409			5,4			175/176	S,A,T,E,V,M,C,I,G,L
90	F	PHE90:A	-0.027		5	-0.362, 0.135			6,5			174/176	F,M,I,L,Y,V
91	Y	TYR91:A	0.740		3	0.264, 1.024			4,2			161/176	S,F,T,N,K,E,Y,V,H,Q,D,R,G
92	N	ASN92:A	0.303		4	-0.088, 0.578			5,3			160/176	A,S,T,W,N,K,Y,E,V,H,Q,M,D,R,G,L
93	E	GLU93:A	0.197		4	-0.187, 0.409			6,4			160/176	A,N,K,Y,E,V,H,Q,D,C,R,G,L
94	L	LEU94:A	-0.952		8	-1.153,-0.856			8,7			160/176	M,R,I,L,V
95	R	ARG95:A	0.095		5	-0.187, 0.264			6,4			160/176	A,T,W,N,K,Y,H,Q,M,D,C,R,G,L
96	V	VAL96:A	0.315		4	0.017, 0.578			5,3			160/176	F,S,A,W,T,P,E,V,C,I,G,L
97	A	ALA97:A	1.098		2	0.578, 1.352			3,1			154/176	F,S,A,T,N,P,K,E,V,H,Q,M,D,G,L
98	P	PRO98:A	-0.040		5	-0.362, 0.135			6,5			173/176	A,S,T,N,P,E,D,I,L
99	E	GLU99:A	0.859		2	0.409, 1.024			4,2			174/176	A,S,T,N,K,E,H,Q,M,D,C,R,G,L
100	E	GLU100:A	0.229		4	-0.088, 0.409			5,4			175/176	S,T,N,E,V,Q,M,D,I,R,G,L
101	H	HIS101:A	-0.161		5	-0.443, 0.017			6,5			175/176	S,T,N,K,Y,V,Q,M,C,L,W,P,H,D,R,I,G
102	P	PRO102:A	-0.435		6	-0.661,-0.278			7,6			175/176	F,A,S,T,N,X,K,P,Y,H,Q,R,I,G
103	T	THR103:A	-0.221		6	-0.443,-0.088			6,5			176/176	F,A,T,V,M,C,I,L
104	L	LEU104:A	-0.637		7	-0.856,-0.519			7,7			176/176	A,F,T,V,H,M,I,L
105	L	LEU105:A	-0.344		6	-0.592,-0.187			7,6			176/176	A,F,S,M,I,L,V
106	T	THR106:A	-1.343		9	-1.471,-1.272			9,9			175/176	A,S,T,X,I,V
107	E	GLU107:A	-1.298		9	-1.471,-1.212			9,9			176/176	Q,D,L,E
108	A	ALA108:A	-0.402		6	-0.661,-0.278			7,6			176/176	S,A,T,N,P,Y,V,Q,C,I
109	P	PRO109:A	-0.360		6	-0.592,-0.187			7,6			176/176	F,S,A,T,N,P,Y,V,Q,C,I,G,L
110	L	LEU110:A	0.622		3	0.264, 0.778			4,3			176/176	F,S,W,T,N,K,Y,H,Q,M,D,C,R,I,L
111	N	ASN111:A	-1.049		8	-1.212,-0.977			9,8			176/176	A,S,T,N,V,Q,C,R,L
112	P	PRO112:A	-0.558		7	-0.793,-0.443			7,6			176/176	F,A,S,T,N,P,E,Y,M,I,L
113	K	LYS113:A	-0.027		5	-0.278, 0.135			6,5			176/176	A,S,T,N,P,K,E,V,H,Q,R,I,G,L
114	A	ALA114:A	0.830		3	0.409, 1.024			4,2			176/176	S,A,T,N,K,E,Y,V,H,Q,R,I,G,L
115	N	ASN115:A	-0.611		7	-0.793,-0.519			7,7			176/176	F,A,S,T,N,K,Y,V,H,Q,D,I,R,G,L
116	R	ARG116:A	-1.297		9	-1.471,-1.212			9,9			176/176	A,S,Q,P,K,R,E
117	E	GLU117:A	-0.738		7	-0.917,-0.592			8,7			176/176	A,T,K,E,V,H,Q,M,D,R,L
118	K	LYS118:A	-0.245		6	-0.519,-0.088			7,5			176/176	A,F,S,T,N,K,Y,V,H,Q,M,R
119	M	MET119:A	-0.235		6	-0.443,-0.088			6,5			175/176	S,A,T,Y,V,M,C,I,L
120	T	THR120:A	-0.367		6	-0.592,-0.187			7,6			175/176	F,S,A,T,N,X,P,Y,V,M,D,C,I,G,L
121	Q	GLN121:A	-0.852		7	-1.036,-0.728			8,7			176/176	S,Q,N,K,R,E
122	I	ILE122:A	-0.421		6	-0.661,-0.278			7,6			176/176	A,F,T,Y,V,M,C,I,L
123	M	MET123:A	-0.490		6	-0.728,-0.362			7,6			176/176	S,A,F,M,I,L,V
124	F	PHE124:A	-1.255		9	-1.399,-1.153			9,8			176/176	F,M,I,Y,L
125	E	GLU125:A	-1.491		9	-1.647,-1.471			9,9			176/176	D,K,E
126	T	THR126:A	0.042		5	-0.278, 0.264			6,4			174/176	A,S,T,N,K,Y,E,H,Q,D,R,G,L
127	F	PHE127:A	-0.457		6	-0.728,-0.278			7,6			176/176	F,M,W,I,L,Y
128	N	ASN128:A	0.570		3	0.264, 0.778			4,3			176/176	A,S,T,N,K,E,H,Q,D,R,G
129	V	VAL129:A	0.282		4	-0.088, 0.409			5,4			175/176	F,S,A,T,N,X,V,M,C,I,L
130	P	PRO130:A	-0.301		6	-0.592,-0.088			7,5			175/176	A,S,T,N,X,K,P,E,Q,D,R,G
131	A	ALA131:A	-0.798		7	-0.977,-0.661			8,7			175/176	S,A,Q,N,X,K,G,E
132	M	MET132:A	0.065		5	-0.278, 0.264			6,4			175/176	S,A,F,T,X,Y,V,M,C,I,L
133	Y	TYR133:A	-0.135		5	-0.443, 0.017			6,5			175/176	A,S,F,W,X,Y,V,H,C,L
134	V	VAL134:A	-0.235		6	-0.519,-0.088			7,5			175/176	S,A,F,T,X,P,K,V,M,D,R,I,L
135	A	ALA135:A	-0.019		5	-0.278, 0.135			6,5			175/176	F,S,A,T,X,N,E,V,Q,C,R,G
136	I	ILE136:A	0.160		5	-0.088, 0.409			5,4			175/176	S,T,N,K,E,Y,V,M,C,L,A,X,P,H,D,I,R
137	Q	GLN137:A	-0.631		7	-0.856,-0.519			7,7			175/176	S,A,T,N,X,P,K,E,V,H,Q,D,R,G,L
138	A	ALA138:A	-0.766		7	-0.977,-0.661			8,7			175/176	S,A,X,P,E,H,Q,G,L
139	V	VAL139:A	-0.856		7	-1.036,-0.728			8,7			175/176	S,A,T,N,X,E,V,Q,D,C,I,R,L
140	L	LEU140:A	-0.981		8	-1.153,-0.856			8,7			175/176	A,F,X,Y,M,C,G,L
141	S	SER141:A	-0.849		7	-1.036,-0.728			8,7			175/176	A,S,T,N,X,Y,V,C,I
142	L	LEU142:A	-1.019		8	-1.212,-0.917			9,8			175/176	A,S,X,P,V,H,M,I,L
143	Y	TYR143:A	-0.520		7	-0.793,-0.362			7,6			175/176	A,F,W,T,X,K,Y,H,C,R,L
144	A	ALA144:A	-0.815		7	-0.977,-0.728			8,7			172/176	S,A,T,N,X,Y,D,R,G
145	S	SER145:A	-0.385		6	-0.592,-0.278			7,6			171/176	A,S,T,N,X,K,E,Y,V,H,Q,M,D,C,I,G,L
146	G	GLY146:A	-0.633		7	-0.856,-0.519			7,7			171/176	F,S,A,T,W,X,K,Y,V,R,I,G,L
147	R	ARG147:A	-0.550		7	-0.793,-0.443			7,6			171/176	S,A,F,T,N,X,K,Y,Q,C,I,R,L
148	T	THR148:A	-0.365		6	-0.592,-0.187			7,6			170/176	F,S,T,N,K,E,Y,V,M,L,A,X,P,D,I,R,G
149	T	THR149:A	-0.971		8	-1.153,-0.856			8,7			175/176	F,A,S,T,N,X,V,C
150	G	GLY150:A	-0.759		7	-0.977,-0.661			8,7			175/176	A,S,Q,T,C,X,I,G,L,V
151	I	ILE151:A	-0.536		7	-0.728,-0.362			7,6			176/176	S,M,T,C,I,L,V
152	V	VAL152:A	-1.366		9	-1.471,-1.334			9,9			175/176	A,T,X,I,L,V
153	L	LEU153:A	-0.105		5	-0.362, 0.017			6,5			175/176	F,M,C,X,I,L,V
154	D	ASP154:A	-1.346		9	-1.471,-1.272			9,9			175/176	S,N,X,D,G,E
155	S	SER155:A	-0.920		8	-1.095,-0.856			8,7			175/176	A,S,T,X,V,M,C,I,L
156	G	GLY156:A	-1.541		9	-1.647,-1.564			9,9			176/176	G
157	D	ASP157:A	-0.691		7	-0.917,-0.592			8,7			176/176	S,F,A,N,Y,E,H,D,G
158	G	GLY158:A	-0.809		7	-1.036,-0.661			8,7			176/176	F,A,S,Q,T,N,D,R,G,E
159	V	VAL159:A	-0.538		7	-0.728,-0.362			7,6			176/176	S,F,T,N,K,E,Y,V,C,L,A,W,H,I,R,G
160	T	THR160:A	-0.805		7	-0.977,-0.728			8,7			176/176	A,S,T,C,I,V
161	H	HIS161:A	-0.792		7	-0.977,-0.661			8,7			176/176	S,W,T,Y,V,H,Q,C,D,R,L
162	N	ASN162:A	-0.324		6	-0.519,-0.187			7,6			176/176	S,A,T,N,V,H,M,C,I,G
163	V	VAL163:A	-0.821		7	-0.977,-0.728			8,7			176/176	S,A,Q,T,C,I,L,V
164	P	PRO164:A	-1.348		9	-1.471,-1.272			9,9			176/176	A,S,P
165	I	ILE165:A	-0.742		7	-0.917,-0.661			8,7			176/176	F,M,I,Y,V
166	Y	TYR166:A	0.412		4	0.017, 0.578			5,3			176/176	S,F,A,Y,V,H,C,I,R,L
167	E	GLU167:A	-0.514		6	-0.728,-0.362			7,6			176/176	F,S,A,N,K,Y,E,H,Q,D,R,G,L
168	G	GLY168:A	-1.250		9	-1.399,-1.153			9,8			176/176	F,S,Q,N,G,E
169	Y	TYR169:A	1.157		2	0.578, 1.352			3,1			176/176	S,A,F,N,K,Y,V,H,Q,M,D,C,I,R,L
170	A	ALA170:A	0.216		4	-0.088, 0.409			5,4			176/176	S,A,T,N,K,P,V,Q,C,R,I,L
171	L	LEU171:A	-0.084		5	-0.362, 0.135			6,5			176/176	F,W,K,Y,V,H,Q,M,I,L
172	P	PRO172:A	0.042		5	-0.278, 0.264			6,4			176/176	S,W,T,N,K,P,E,Y,H,Q,D,R,G,L
173	H	HIS173:A	-0.157		5	-0.443, 0.017			6,5			176/176	A,S,N,K,P,E,Y,H,Q,D,I,R,G,L
174	A	ALA174:A	-0.416		6	-0.661,-0.278			7,6			176/176	S,A,P,H,C,I,G,L
175	I	ILE175:A	-0.469		6	-0.661,-0.362			7,6			176/176	A,S,W,T,P,Y,V,M,C,I,G,L
176	M	MET176:A	2.234		1	1.352, 3.120			1,1			176/176	F,A,S,T,N,K,Y,E,V,Q,M,I,R,G,L
177	R	ARG177:A	-0.640		7	-0.856,-0.519			7,7			176/176	A,F,S,T,N,K,V,H,Q,R
178	L	LEU178:A	0.105		5	-0.187, 0.264			6,4			176/176	F,A,S,T,N,E,V,H,Q,M,I,L
179	D	ASP179:A	-0.125		5	-0.362, 0.017			6,5			176/176	F,S,N,P,Y,E,H,Q,C,D,G,L
180	L	LEU180:A	0.408		4	0.017, 0.578			5,3			176/176	F,A,N,P,Y,V,Q,M,I,L
181	A	ALA181:A	-1.212		9	-1.334,-1.153			9,8			176/176	S,A,T,D,G
182	G	GLY182:A	-1.516		9	-1.647,-1.471			9,9			176/176	A,G
183	R	ARG183:A	-0.212		6	-0.443,-0.088			6,5			176/176	A,S,T,N,K,E,V,H,Q,D,C,I,R,G,L
184	D	ASP184:A	-0.041		5	-0.362, 0.135			6,5			176/176	A,F,S,W,T,N,K,Y,E,H,D,L
185	L	LEU185:A	-0.636		7	-0.856,-0.519			7,7			176/176	F,A,M,I,L,V
186	T	THR186:A	-1.249		9	-1.399,-1.212			9,9			176/176	H,S,T,D,N,P
187	D	ASP187:A	0.957		2	0.578, 1.352			3,1			176/176	A,S,T,N,K,Y,E,H,Q,M,D,R,G,L
188	Y	TYR188:A	1.065		2	0.578, 1.352			3,1			176/176	S,F,W,N,K,Y,H,Q,C,I,R,G,L
189	L	LEU189:A	-0.239		6	-0.519,-0.088			7,5			176/176	F,T,E,V,M,C,I,L
190	M	MET190:A	0.926		2	0.578, 1.024			3,2			176/176	A,S,T,N,K,Y,E,V,Q,M,C,I,R,G,L
191	K	LYS191:A	1.120		2	0.578, 1.352			3,1			176/176	F,S,T,N,K,E,V,Q,M,C,L,A,H,D,I,R,G
192	I	ILE192:A	0.604		3	0.264, 0.778			4,3			176/176	S,T,N,K,E,Y,V,Q,M,C,L,A,W,H,D,I
193	L	LEU193:A	-0.291		6	-0.519,-0.088			7,5			176/176	F,S,W,V,H,M,I,L
194	T	THR194:A	0.730		3	0.264, 1.024			4,2			175/176	F,S,T,N,K,E,Y,V,Q,M,C,L,A,H,D,I,R,G
195	E	GLU195:A	0.894		2	0.409, 1.024			4,2			175/176	F,S,T,N,K,Y,E,V,Q,M,L,A,P,D,R,G
196	R	ARG196:A	-0.152		5	-0.443, 0.017			6,5			175/176	A,S,T,N,K,E,H,M,C,D,R,I,L
197	G	GLY197:A	-0.199		6	-0.443, 0.017			6,5			175/176	A,S,T,N,K,P,E,H,Q,C,D,G
198	Y	TYR198:A	2.029		1	1.024, 3.120			2,1			153/176	S,F,T,N,K,E,Y,V,M,C,L,A,P,H,D,I,R
199	S	SER199:A	1.917		1	1.024, 1.847			2,1			153/176	S,T,N,K,E,Y,V,M,C,L,A,P,H,D,R,I,G
200	F	PHE200:A	0.400		4	0.017, 0.578			5,3			169/176	F,W,Y,V,H,Q,M,R,I,L
201	V	VAL201:A	0.177		4	-0.088, 0.409			5,4			161/176	F,S,T,N,P,K,E,Y,V,H,M,D,R,I,G,L
202	T	THR202:A	0.171		5	-0.088, 0.409			5,4			174/176	F,S,T,N,K,Y,V,Q,M,C,L,A,P,H,D,R,I,G
203	T	THR203:A	0.924		2	0.578, 1.024			3,2			174/176	F,S,T,N,K,Y,E,V,Q,M,L,A,P,D,I,R,G
204	A	ALA204:A	-0.059		5	-0.362, 0.135			6,5			174/176	F,S,A,T,N,E,H,Q,M,D,C,I,G,L
205	E	GLU205:A	-0.247		6	-0.519,-0.088			7,5			176/176	S,A,T,N,P,K,E,V,H,Q,M,C,D,I
206	R	ARG206:A	0.609		3	0.264, 0.778			4,3			176/176	S,F,T,N,P,K,E,Y,H,Q,M,I,R,G,L
207	E	GLU207:A	-0.254		6	-0.519,-0.088			7,5			175/176	F,S,A,K,Y,E,V,H,Q,M,C,D,I,R,G,L
208	I	ILE208:A	-0.522		7	-0.728,-0.362			7,6			175/176	F,T,D,C,I,L,V
209	V	VAL209:A	-0.808		7	-0.977,-0.728			8,7			176/176	F,A,Y,V,Q,M,R,I,L
210	R	ARG210:A	-0.502		6	-0.728,-0.362			7,6			176/176	A,S,T,N,K,E,Q,D,R,G
211	D	ASP211:A	0.142		5	-0.187, 0.264			6,4			176/176	A,S,T,N,K,E,Y,V,H,Q,M,D,R,I,G,L
212	I	ILE212:A	-0.501		6	-0.728,-0.362			7,6			176/176	A,F,W,T,V,M,C,I,L
213	K	LYS213:A	-1.482		9	-1.647,-1.471			9,9			176/176	Q,R,K
214	E	GLU214:A	-1.055		8	-1.212,-0.977			9,8			176/176	A,T,K,E,V,H,Q,M,D,G
215	K	LYS215:A	-0.214		6	-0.443,-0.088			6,5			176/176	A,S,T,N,K,E,H,Q,M,D,C,R
216	L	LEU216:A	0.245		4	-0.088, 0.409			5,4			176/176	F,A,T,K,Y,V,H,M,C,I,L
217	C	CYS217:A	0.120		5	-0.187, 0.264			6,4			176/176	S,A,T,W,C,G,L,V
218	Y	TYR218:A	-0.285		6	-0.519,-0.088			7,5			176/176	F,T,N,E,Y,H,Q,D,C,R,L
219	V	VAL219:A	-0.511		6	-0.728,-0.362			7,6			176/176	S,A,T,E,Y,V,M,C,I,L
220	A	ALA220:A	-0.041		5	-0.278, 0.135			6,5			175/176	F,S,A,W,T,N,K,P,E,Y,Q,D,C,G,L
221	L	LEU221:A	2.153		1	1.352, 3.120			1,1			175/176	S,F,T,K,Y,E,V,Q,M,L,A,W,P,H,D,I,R,G
222	D	ASP222:A	-0.592		7	-0.793,-0.443			7,6			171/176	A,S,T,N,K,E,V,D,G,L
223	F	PHE223:A	0.918		2	0.409, 1.024			4,2			175/176	A,S,F,T,K,P,E,Y,V,Q,M,C,I,G,L
224	E	GLU224:A	1.506		1	1.024, 1.847			2,1			175/176	F,S,T,N,K,Y,E,V,Q,M,L,A,W,H,D,R,I,G
225	N	ASN225:A	1.652		1	1.024, 1.847			2,1			173/176	S,T,N,K,E,V,Q,M,L,A,W,H,D,R,I,G
226	E	GLU226:A	-0.598		7	-0.793,-0.443			7,6			172/176	A,S,T,K,P,E,V,H,C,D,R
227	M	MET227:A	3.100		1	1.847, 3.120			1,1			175/176	F,S,T,N,K,Y,E,V,Q,M,C,L,A,W,H,D,R,I,G
228	A	ALA228:A	3.017		1	1.847, 3.120			1,1			170/176	F,S,T,N,K,Y,E,V,Q,C,L,A,H,D,I,R,G
229	T	THR229:A	2.970		1	1.847, 3.120			1,1			168/176	F,S,T,N,K,Y,E,V,Q,M,L,A,P,H,D,R,I,G
230	A	ALA230:A	1.700		1	1.024, 1.847			2,1			168/176	F,S,T,N,K,E,Y,V,Q,C,L,A,W,P,H,D,R,G
231	A	ALA231:A	3.120		1	1.847, 3.120			1,1			165/176	S,T,N,K,Y,E,V,Q,M,C,L,A,P,H,D,R,I,G
232	S	SER232:A	2.744		1	1.352, 3.120			1,1			163/176	A,S,T,N,P,K,E,H,Q,D,I,R,G,L
233	S	SER233:A	0.770		3	0.409, 1.024			4,2			157/176	A,S,T,N,P,K,E,V,H,Q,C,D,R,G,L
234	S	SER234:A	1.416		1	0.778, 1.847			3,1			122/176	A,S,W,T,N,K,P,Y,E,Q,D,R,G,L
235	S	SER235:A	3.112		1	1.847, 3.120			1,1			124/176	A,S,T,N,P,K,E,V,Q,C,D,R,I,G,L
236	L	LEU236:A	3.031		1	1.847, 3.120			1,1			158/176	F,S,T,N,K,E,Y,V,Q,C,L,A,W,H,I,R
237	E	GLU237:A	1.497		1	0.778, 1.847			3,1			159/176	F,S,T,K,E,V,Q,M,L,A,P,H,D,I,R,G
238	K	LYS238:A	1.014		2	0.578, 1.352			3,1			173/176	S,F,A,T,N,P,K,E,V,H,Q,C,I,R,G,L
239	S	SER239:A	1.960		1	1.352, 1.847			1,1			171/176	S,T,N,K,E,V,Q,M,C,L,A,P,H,D,I,R
240	Y	TYR240:A	-0.405		6	-0.661,-0.278			7,6			174/176	S,F,W,Y,H,C,I,L
241	E	GLU241:A	0.188		4	-0.088, 0.409			5,4			176/176	S,A,T,N,P,K,Y,E,V,Q,C,D,I,R,L
242	L	LEU242:A	-0.737		7	-0.977,-0.592			8,7			176/176	S,A,F,P,E,V,M,I,G,L
243	P	PRO243:A	-1.162		8	-1.334,-1.095			9,8			176/176	Q,T,I,P,G,E,V
244	D	ASP244:A	-1.238		9	-1.399,-1.153			9,8			174/176	S,W,T,N,D,K,E
245	G	GLY245:A	-0.862		8	-1.036,-0.728			8,7			176/176	F,S,A,T,N,P,Y,Q,G
246	Q	GLN246:A	0.347		4	0.017, 0.578			5,3			176/176	S,T,N,P,K,Y,E,V,H,Q,D,C,I,R
247	V	VAL247:A	1.225		1	0.778, 1.352			3,1			176/176	S,T,N,K,Y,E,V,Q,M,C,L,A,W,P,I,R
248	I	ILE248:A	-0.244		6	-0.519,-0.088			7,5			176/176	F,T,Y,V,H,Q,M,D,C,I,L
249	T	THR249:A	0.940		2	0.578, 1.352			3,1			176/176	F,S,T,N,K,Y,E,V,Q,M,L,A,W,P,H,D,I,R
250	I	ILE250:A	-0.147		5	-0.443, 0.017			6,5			176/176	F,W,M,D,I,Y,L,V
251	G	GLY251:A	-0.199		6	-0.443, 0.017			6,5			176/176	A,S,T,N,Y,E,H,Q,D,C,I,R,G
252	N	ASN252:A	0.371		4	0.017, 0.578			5,3			175/176	F,S,T,N,K,E,Y,V,Q,C,L,A,P,D,R,I,G
253	E	GLU253:A	-0.719		7	-0.917,-0.592			8,7			176/176	S,A,T,P,E,V,H,Q,M,D,I
254	R	ARG254:A	-1.312		9	-1.471,-1.272			9,9			176/176	Q,C,R,L,V
255	F	PHE255:A	-0.553		7	-0.793,-0.362			7,6			176/176	F,Y,H,C,D,R,G,L
256	R	ARG256:A	0.338		4	0.017, 0.578			5,3			176/176	A,S,T,K,E,V,H,Q,M,C,I,R,G,L
257	C	CYS257:A	-0.283		6	-0.519,-0.088			7,5			176/176	F,A,T,V,M,C,I,G
258	P	PRO258:A	-0.706		7	-0.917,-0.592			8,7			176/176	S,A,T,P,G,V
259	E	GLU259:A	-1.373		9	-1.564,-1.334			9,9			176/176	Q,D,K,G,E
260	T	THR260:A	0.794		3	0.409, 1.024			4,2			176/176	S,F,A,T,P,E,Y,V,H,Q,M,C,I,G,L
261	L	LEU261:A	-0.901		8	-1.095,-0.793			8,7			176/176	F,M,I,Y,L
262	F	PHE262:A	-1.303		9	-1.471,-1.212			9,9			176/176	F,W,Y
263	Q	GLN263:A	0.660		3	0.264, 0.778			4,3			174/176	A,S,T,N,K,E,V,H,Q,D,R,L
264	P	PRO264:A	-1.370		9	-1.564,-1.334			9,9			167/176	S,A,T,P,V
265	S	SER265:A	1.470		1	1.024, 1.847			2,1			171/176	F,S,T,N,K,Y,E,V,Q,M,C,L,A,P,H,D,R,I,G
266	F	PHE266:A	1.223		1	0.778, 1.352			3,1			171/176	S,A,F,T,K,E,Y,V,H,Q,M,D,I,G,L
267	I	ILE267:A	1.098		2	0.578, 1.352			3,1			168/176	S,F,N,K,E,Y,V,Q,M,C,L,A,P,R,I,G
268	G	GLY268:A	-0.235		6	-0.519,-0.088			7,5			157/176	F,S,A,T,N,K,E,D,G
269	M	MET269:A	2.430		1	1.352, 3.120			1,1			157/176	S,T,K,E,V,Q,M,C,L,W,P,H,D,R,I,G
270	E	GLU270:A	-0.328		6	-0.592,-0.187			7,6			155/176	A,S,T,N,K,P,E,H,Q,M,D,R,G
271	S	SER271:A	2.312		1	1.352, 3.120			1,1			154/176	F,S,T,N,K,E,Y,V,Q,M,C,L,A,P,D,G
272	A	ALA272:A	3.065		1	1.847, 3.120			1,1			169/176	S,T,N,K,Y,E,V,Q,M,C,L,A,P,H,D,R,I,G
273	G	GLY273:A	-1.113		8	-1.272,-1.036			9,8			169/176	S,T,N,P,G
274	I	ILE274:A	0.055		5	-0.278, 0.264			6,4			169/176	F,M,I,L,V
275	H	HIS275:A	0.292		4	0.017, 0.409			5,4			169/176	S,A,T,P,V,H,Q,D,C,I,G
276	E	GLU276:A	1.233		1	0.778, 1.352			3,1			173/176	A,S,T,N,K,E,V,H,Q,D,R,I,L
277	T	THR277:A	0.497		4	0.135, 0.778			5,3			173/176	F,A,T,N,Y,V,Q,M,C,I,L
278	T	THR278:A	0.258		4	-0.088, 0.409			5,4			173/176	F,A,T,C,I,L,V
279	Y	TYR279:A	1.721		1	1.024, 1.847			2,1			173/176	S,A,F,T,K,E,Y,V,H,Q,M,C,D,I,R,L
280	N	ASN280:A	1.275		1	0.778, 1.352			3,1			173/176	A,F,S,T,N,K,E,Y,H,Q,M,C,D,R,G,L
281	S	SER281:A	-0.859		8	-1.036,-0.728			8,7			173/176	A,S,T,C,I,L,V
282	I	ILE282:A	-1.162		8	-1.334,-1.095			9,8			173/176	M,I,L,V
283	M	MET283:A	0.604		3	0.264, 0.778			4,3			173/176	S,F,T,N,K,Y,E,V,Q,M,C,L,A,W,H,D,I,R,G
284	K	LYS284:A	0.453		4	0.135, 0.578			5,3			173/176	S,A,T,N,K,E,V,H,Q,M,R,G,L
285	C	CYS285:A	0.083		5	-0.278, 0.264			6,4			173/176	F,A,S,T,V,M,C,R,I,L
286	D	ASP286:A	-0.811		7	-0.977,-0.661			8,7			174/176	S,A,T,N,P,E,H,D,G
287	I	ILE287:A	0.437		4	0.135, 0.578			5,3			174/176	S,A,F,W,T,K,P,E,V,Q,M,D,R,I,L
288	D	ASP288:A	-0.622		7	-0.856,-0.519			7,7			173/176	S,A,T,N,Y,E,V,H,D,I,G,L
289	I	ILE289:A	0.169		5	-0.187, 0.409			6,4			173/176	S,A,F,T,N,Y,V,M,C,I,L
290	R	ARG290:A	-0.987		8	-1.153,-0.917			8,8			173/176	F,H,Q,T,W,K,R
291	K	LYS291:A	0.924		2	0.409, 1.024			4,2			173/176	A,S,T,N,P,K,E,Q,M,R,G,L
292	D	ASP292:A	1.143		2	0.578, 1.352			3,1			173/176	A,S,T,N,P,K,Y,E,V,H,Q,M,D,R,I,G,L
293	L	LEU293:A	-0.593		7	-0.856,-0.443			7,6			173/176	F,W,M,I,P,L,V
294	Y	TYR294:A	0.433		4	0.017, 0.778			5,3			173/176	S,A,F,W,E,Y,V,M,C,L
295	A	ALA295:A	1.582		1	1.024, 1.847			2,1			173/176	S,A,T,N,K,E,Q,C,D,R,G,L
296	N	ASN296:A	-1.160		8	-1.334,-1.095			9,8			173/176	A,S,T,N,K,E,H,D,R
297	N	ASN297:A	-0.632		7	-0.856,-0.519			7,7			173/176	H,T,C,N,I,L,V
298	V	VAL298:A	-0.734		7	-0.917,-0.592			8,7			173/176	M,T,C,I,G,L,V
299	M	MET299:A	-0.524		7	-0.793,-0.362			7,6			173/176	A,T,M,C,I,L,V
300	S	SER300:A	-0.832		7	-1.036,-0.728			8,7			173/176	A,S,T,V,M,C,I,G
301	G	GLY301:A	-1.539		9	-1.647,-1.564			9,9			173/176	G
302	G	GLY302:A	-1.468		9	-1.647,-1.399			9,9			173/176	S,A,G
303	T	THR303:A	-0.574		7	-0.793,-0.443			7,6			173/176	A,F,S,T,C,N,G,L
304	T	THR304:A	-0.994		8	-1.153,-0.917			8,8			173/176	F,A,S,M,T,C,G
305	M	MET305:A	-0.830		7	-1.036,-0.728			8,7			173/176	S,T,N,K,Q,M,C,L
306	Y	TYR306:A	1.102		2	0.578, 1.352			3,1			172/176	S,F,T,X,Y,V,M,I,L
307	P	PRO307:A	0.381		4	0.017, 0.578			5,3			173/176	A,S,T,N,K,P,Y,E,H,Q,D,R,L
308	G	GLY308:A	-0.770		7	-0.977,-0.661			8,7			173/176	S,Q,D,N,R,G,Y
309	I	ILE309:A	-0.566		7	-0.793,-0.443			7,6			173/176	F,T,M,C,I,L
310	A	ALA310:A	1.303		1	0.778, 1.847			3,1			173/176	S,A,T,N,K,P,E,Y,V,H,Q,M,C,D,R,G,L
311	D	ASP311:A	0.314		4	0.017, 0.578			5,3			173/176	S,A,T,N,P,K,Y,E,H,Q,D,R,G,L
312	R	ARG312:A	-1.529		9	-1.647,-1.471			9,9			173/176	S,K,R
313	M	MET313:A	-0.725		7	-0.917,-0.592			8,7			173/176	F,M,I,L,V
314	Q	GLN314:A	0.800		3	0.409, 1.024			4,2			173/176	F,S,T,N,K,Y,E,V,Q,M,L,A,H,I,R,G
315	K	LYS315:A	0.505		4	0.135, 0.778			5,3			173/176	A,S,W,T,N,K,Y,H,Q,R,G,L
316	E	GLU316:A	-1.098		8	-1.272,-1.036			9,8			173/176	Q,D,G,E
317	I	ILE317:A	0.777		3	0.409, 1.024			4,2			171/176	F,M,I,L,V
318	T	THR318:A	1.036		2	0.578, 1.352			3,1			173/176	S,A,T,N,K,E,V,H,Q,M,R,I,G,L
319	A	ALA319:A	1.600		1	1.024, 1.847			2,1			173/176	S,A,T,N,P,K,Y,E,V,Q,C,D,R,L
320	L	LEU320:A	0.532		3	0.135, 0.778			5,3			173/176	A,F,S,T,K,E,V,H,Q,M,R,I,L
321	A	ALA321:A	0.140		5	-0.187, 0.264			6,4			170/176	F,S,A,T,P,K,Y,E,V,C,I,R,G,L
322	P	PRO322:A	-0.480		6	-0.728,-0.362			7,6			172/176	F,S,A,T,K,P,Y,V,M,C,G,L
323	S	SER323:A	1.214		1	0.778, 1.352			3,1			166/176	A,S,T,N,K,P,E,V,H,Q,D,I,G
324	T	THR324:A	0.375		4	0.017, 0.578			5,3			171/176	S,A,T,N,K,E,V,H,Q,M,D,I,G
325	M	MET325:A	0.887		2	0.409, 1.024			4,2			160/176	A,S,F,W,T,N,P,K,Y,V,Q,M,C,I,L
326	K	LYS326:A	0.348		4	0.017, 0.578			5,3			173/176	S,A,T,N,P,K,E,V,H,Q,C,D,R,G
327	I	ILE327:A	-0.484		6	-0.728,-0.362			7,6			173/176	F,A,P,V,M,C,I,L
328	K	LYS328:A	0.312		4	0.017, 0.578			5,3			173/176	S,A,T,N,K,V,H,Q,C,R,G,L
329	I	ILE329:A	-0.817		7	-0.977,-0.728			8,7			173/176	A,T,I,L,V
330	I	ILE330:A	0.528		3	0.135, 0.778			5,3			158/176	F,A,S,W,T,N,Y,E,V,H,M,I,L
331	A	ALA331:A	-0.713		7	-0.917,-0.592			8,7			161/176	S,A,T,P,K,E,V,H,D
332	P	PRO332:A	-0.014		5	-0.278, 0.135			6,5			171/176	A,S,T,N,P,Y,E,H,Q,D,R,G,L
333	P	PRO333:A	0.075		5	-0.278, 0.264			6,4			173/176	S,A,T,N,K,P,E,V,H,Q,M,C,D,R,L
334	E	GLU334:A	-0.289		6	-0.592,-0.088			7,5			158/176	F,A,S,T,N,K,Y,E,V,M,D,I,R,G
335	R	ARG335:A	-1.149		8	-1.334,-1.036			9,8			158/176	A,S,T,N,K,Q,R,G
336	K	LYS336:A	-0.078		5	-0.362, 0.135			6,5			158/176	A,S,T,W,N,K,E,V,Q,M,D,C,R,L
337	Y	TYR337:A	0.706		3	0.264, 1.024			4,2			173/176	A,S,F,T,N,Y,V,H,Q,C,D,I,L
338	S	SER338:A	-0.655		7	-0.856,-0.519			7,7			173/176	A,S,T,N,E,H,M,C,R,I,G,L
339	V	VAL339:A	-0.550		7	-0.728,-0.443			7,6			172/176	S,A,T,C,P,G,L,V
340	W	TRP340:A	-1.192		8	-1.399,-1.095			9,8			172/176	F,W,Y
341	I	ILE341:A	-0.048		5	-0.362, 0.135			6,5			172/176	F,T,K,E,Y,V,H,M,I,R,L
342	G	GLY342:A	-1.233		9	-1.399,-1.153			9,8			172/176	A,S,C,K,G,V
343	G	GLY343:A	-1.037		8	-1.212,-0.917			9,8			172/176	A,M,G
344	S	SER344:A	-1.236		9	-1.399,-1.153			9,8			172/176	A,S,Q,T,I,K
345	I	ILE345:A	-0.667		7	-0.856,-0.519			7,7			172/176	A,T,N,K,E,V,H,Q,M,D,I,R,L
346	L	LEU346:A	-0.836		7	-1.036,-0.728			8,7			172/176	F,Q,M,I,L,V
347	A	ALA347:A	-0.724		7	-0.917,-0.592			8,7			172/176	S,A,T,P,G,L
348	S	SER348:A	-0.733		7	-0.917,-0.592			8,7			172/176	A,S,T,N,K,E,H,Q,D,R,G,L
349	L	LEU349:A	-0.534		7	-0.793,-0.362			7,6			171/176	A,S,T,N,E,V,H,M,D,I,R,L
350	S	SER350:A	-0.165		5	-0.443, 0.017			6,5			171/176	A,S,T,N,P,E,V,H,Q,M,C,D,R,G
351	T	THR351:A	-0.335		6	-0.592,-0.187			7,6			171/176	F,A,S,T,N,K,Y,E,H,Q,D,I,G,L
352	F	PHE352:A	-0.658		7	-0.917,-0.519			8,7			172/176	S,A,F,W,P,Y,Q,M,D,I,L
353	Q	GLN353:A	0.301		4	0.017, 0.578			5,3			172/176	F,S,A,T,N,P,K,Y,E,H,Q,R,G
354	Q	GLN354:A	1.464		1	1.024, 1.847			2,1			171/176	A,S,T,N,K,P,E,V,H,Q,C,D,R,G
355	M	MET355:A	-0.058		5	-0.362, 0.135			6,5			169/176	A,S,F,N,P,E,Y,V,Q,M,C,I,R,L
356	W	TRP356:A	0.070		5	-0.278, 0.264			6,4			168/176	A,S,W,P,K,E,V,H,C,R,L
357	I	ILE357:A	-0.318		6	-0.519,-0.187			7,6			168/176	F,T,Y,V,H,M,C,R,I,L
358	T	THR358:A	-0.630		7	-0.793,-0.519			7,7			167/176	S,A,T,N,X,K,H,D,L
359	K	LYS359:A	-0.481		6	-0.728,-0.362			7,6			168/176	S,A,Q,I,R,K
360	Q	GLN360:A	1.632		1	1.024, 1.847			2,1			168/176	F,A,S,T,K,E,V,Q,D,R,G,L
361	E	GLU361:A	-0.724		7	-0.917,-0.592			8,7			168/176	A,Q,M,D,Y,E
362	Y	TYR362:A	-0.963		8	-1.153,-0.856			8,7			168/176	F,W,Y
363	D	ASP363:A	0.599		3	0.264, 0.778			4,3			167/176	F,S,A,N,K,Y,E,H,Q,M,D,R,G,L
364	E	GLU364:A	-1.303		9	-1.471,-1.212			9,9			167/176	Q,N,D,R,E
365	A	ALA365:A	1.108		2	0.578, 1.352			3,1			167/176	F,S,T,N,K,E,Y,V,Q,M,C,L,A,H,D,I,R,G
366	G	GLY366:A	-1.504		9	-1.647,-1.471			9,9			163/176	S,G
367	P	PRO367:A	0.726		3	0.264, 1.024			4,2			155/176	S,A,T,K,P,E,V,H,Q,D,C,G,L
368	S	SER368:A	0.474		4	0.135, 0.778			5,3			155/176	F,A,S,T,N,K,P,E,Y,V,Q,M,D,R,G,L
369	I	ILE369:A	-0.240		6	-0.519,-0.088			7,5			154/176	S,F,A,W,Y,V,C,R,I,L
370	V	VAL370:A	-0.775		7	-0.977,-0.661			8,7			142/176	A,M,T,C,I,L,V
371	H	HIS371:A	-0.456		6	-0.728,-0.278			7,6			136/176	A,F,T,N,E,Y,H,Q,R,G,L
