## Supplementary material for "Simplified geometric representations of protein structures identify complementary interaction interfaces": PDB, PQR, mutation rate, and confusion matrix files of the protein docking benchmark 5.0.: 1H9D_l_cons.txt

POS	SEQ	3LATOM	SCORE		COLOR	CONFIDENCE INTERVAL	CONFIDENCE INTERVAL COLORS	MSA DATA	RESIDUE VARIETY
			(normalized)
1	P	PRO2:B	-1.212		9	-1.442,-1.166			9,9			37/41	P
2	R	ARG3:B	-0.792		8	-1.071,-0.644			9,7			40/41	A,S,K,R
3	V	VAL4:B	-0.842		8	-1.166,-0.644			9,7			40/41	S,P,I,V
4	V	VAL5:B	-0.831		8	-1.166,-0.644			9,7			40/41	F,I,Y,L,V
5	P	PRO6:B	-0.537		7	-0.973,-0.370			8,6			40/41	A,S,T,D,P
6	D	ASP7:B	-0.227		6	-0.644,-0.007			7,5			40/41	H,N,D,E
7	Q	GLN8:B	-1.195		9	-1.442,-1.071			9,9			40/41	Q,L
8	R	ARG9:B	-0.255		6	-0.644,-0.007			7,5			40/41	Q,K,R,L
9	S	SER10:B	1.827		1	0.555, 2.289			3,1			40/41	F,A,S,T,N,K,E,H,Q,G
10	K	LYS11:B	-0.763		8	-1.071,-0.644			9,7			40/41	Q,T,N,R,K
11	F	PHE12:B	-0.732		8	-1.071,-0.515			9,7			40/41	F,Y
12	E	GLU13:B	-0.795		8	-1.071,-0.644			9,7			40/41	Q,D,E
13	N	ASN14:B	-0.097		5	-0.515, 0.235			7,4			40/41	S,T,N,G,L
14	E	GLU15:B	-0.516		7	-0.871,-0.370			8,6			39/41	D,N,G,E
15	E	GLU16:B	-0.579		7	-0.973,-0.370			8,6			40/41	D,P,E
16	F	PHE17:B	0.008		5	-0.515, 0.235			7,4			40/41	F,T,M,E,L,V
17	F	PHE18:B	-1.055		9	-1.369,-0.973			9,8			40/41	F,I
18	R	ARG19:B	-0.529		7	-0.871,-0.370			8,6			40/41	K,R,V
19	K	LYS20:B	-0.459		7	-0.871,-0.203			8,6			40/41	S,Q,R,K
20	L	LEU21:B	-0.905		8	-1.263,-0.762			9,8			40/41	Q,L,V
21	S	SER22:B	-0.635		7	-0.973,-0.515			8,7			40/41	A,S,C,N,G,V
22	R	ARG23:B	-0.821		8	-1.071,-0.644			9,7			40/41	H,Q,K,R,G
23	E	GLU24:B	-0.257		6	-0.644,-0.007			7,5			40/41	D,K,P,E
24	C	CYS25:B	-0.429		6	-0.762,-0.203			8,6			40/41	S,T,C,G
25	E	GLU26:B	-0.804		8	-1.071,-0.644			9,7			41/41	Q,D,E
26	I	ILE27:B	-0.794		8	-1.071,-0.644			9,7			41/41	N,I,L,V
27	K	LYS28:B	-0.196		6	-0.644,-0.007			7,5			41/41	A,R,K,E,V
28	Y	TYR29:B	-0.718		7	-1.071,-0.515			9,7			41/41	F,Y
29	T	THR30:B	-0.717		7	-0.973,-0.515			8,7			41/41	S,A,H,M,T,V
30	G	GLY31:B	-0.407		6	-0.871,-0.203			8,6			41/41	A,S,T,R,G
31	F	PHE32:B	0.783		2*	-0.007, 1.039			5,1			41/41	S,F,Y,L
32	R	ARG33:B	-0.290		6	-0.762,-0.007			8,5			41/41	Q,M,P,K,R,L,V
33	D	ASP34:B	-0.311		6	-0.762,-0.007			8,5			41/41	H,C,D,G,E,V
34	R	ARG35:B	-0.806		8	-1.071,-0.644			9,7			41/41	A,K,P,R,G
35	P	PRO36:B	0.351		4	-0.203, 0.555			6,3			41/41	A,S,Q,T,P,G
36	H	HIS37:B	1.439		1	0.555, 2.289			3,1			40/41	A,T,P,E,V,H,Q,M,I,L
37	E	GLU38:B	0.037		5	-0.515, 0.235			7,4			40/41	H,N,D,P,E,V
38	E	GLU39:B	-1.276		9	-1.442,-1.263			9,9			40/41	E
39	R	ARG40:B	-1.187		9	-1.442,-1.071			9,9			40/41	C,R
40	Q	GLN41:B	-0.528		7	-0.871,-0.370			8,6			40/41	Q,R,L,V
41	A	ALA42:B	1.310		1	0.235, 2.289			4,1			40/41	S,A,T,N,K,V,Q,M,R,G,L
42	R	ARG43:B	-0.773		8	-1.071,-0.644			9,7			40/41	A,Q,C,K,R
43	F	PHE44:B	-0.903		8	-1.263,-0.762			9,8			41/41	F,L
44	Q	GLN45:B	0.410		4	-0.203, 0.555			6,3			41/41	A,Q,M,T,I,R,L,V
45	N	ASN46:B	0.785		2*	-0.007, 1.039			5,1			41/41	S,A,T,N,H,Q,M,D,R,I
46	A	ALA47:B	0.494		3*	-0.203, 1.039			6,1			41/41	F,S,A,D,G,E
47	C	CYS48:B	0.053		5	-0.515, 0.235			7,4			41/41	S,C,I,L
48	R	ARG49:B	-0.327		6	-0.762,-0.007			8,5			41/41	F,S,Q,C,P,K,R,L
49	D	ASP50:B	-0.409		6	-0.762,-0.203			8,6			41/41	A,Q,N,D,K,E
50	G	GLY51:B	-0.637		7	-0.973,-0.370			8,6			41/41	P,R,G,L
51	R	ARG52:B	-0.202		6	-0.644,-0.007			7,5			41/41	S,H,Q,R,Y
52	S	SER53:B	0.359		4	-0.203, 0.555			6,3			41/41	A,S,W,T,C,I,L,V
53	E	GLU54:B	0.105		5	-0.370, 0.555			6,3			41/41	S,N,P,E,Q,D,I,R
54	I	ILE55:B	0.844		2	0.235, 1.039			4,1			41/41	A,M,R,I,L,V
55	A	ALA56:B	-0.771		8	-1.071,-0.644			9,7			39/41	S,A,T,C
56	F	PHE57:B	-0.221		6	-0.644,-0.007			7,5			39/41	F,Q,M,I,L,Y
57	V	VAL58:B	0.091		5	-0.370, 0.235			6,4			39/41	A,T,I,L,V
58	A	ALA59:B	-0.048		5	-0.515, 0.235			7,4			39/41	S,A,T,N,P,V,H,Q,G
59	T	THR60:B	-0.563		7	-0.871,-0.370			8,6			39/41	F,S,T,P
60	G	GLY61:B	-1.223		9	-1.442,-1.166			9,9			39/41	G
61	T	THR62:B	-0.518		7	-0.871,-0.370			8,6			39/41	F,S,T,I,Y,L
62	N	ASN63:B	-1.142		9	-1.369,-1.071			9,9			39/41	H,S,N
63	L	LEU64:B	0.461		3*	-0.203, 1.039			6,1			39/41	S,F,P,I,L,V
64	S	SER65:B	0.188		4	-0.370, 0.555			6,3			39/41	F,H,A,S,Q,T,D,R,E
65	L	LEU66:B	-1.073		9	-1.369,-0.973			9,8			39/41	F,L
66	Q	GLN67:B	0.151		4	-0.370, 0.555			6,3			39/41	N,P,Y,V,H,Q,M,D,L
67	F	PHE68:B	-0.164		6	-0.644, 0.235			7,4			39/41	F,M,W,C,G,L
68	F	PHE69:B	1.247		1	0.235, 2.289			4,1			38/41	A,S,F,T,N,K,P,Y,D,C,G
69	P	PRO70:B	0.590		3*	-0.007, 1.039			5,1			37/41	A,S,T,N,K,P,V,G
70	A	-	1.452		1	0.555, 2.289			3,1			37/41	S,A,W,N,K,P,Y,C,G,L
71	S	-	1.265		1	0.235, 2.289			4,1			38/41	A,S,T,N,Y,E,H,Q,M,D,G
72	W	-	2.217		1	1.039, 2.289			1,1			37/41	S,A,T,W,N,K,P,V,Q,D,G,L
73	Q	-	1.207		1	0.235, 2.289			4,1			36/41	S,N,P,E,H,Q,D,G,L
74	G	-	1.741		1	0.555, 2.289			3,1			37/41	S,F,T,Y,E,M,D,I,G
75	E	-	2.267		1	1.039, 2.289			1,1			37/41	S,A,T,N,P,E,V,H,Q,M,D,I,G,L
76	Q	-	2.142		1	1.039, 2.289			1,1			36/41	A,S,T,N,K,P,V,H,Q,D,R,G
77	R	-	1.787		1	0.555, 2.289			3,1			20/41	A,H,M,D,P,I,R
78	Q	-	1.720		1	0.555, 2.289			3,1			20/41	A,T,K,E,H,Q,M,D,R
79	T	THR80:B	2.183		1	1.039, 2.289			1,1			20/41	S,A,T,N,K,P,V,H,M,R
80	P	PRO81:B	0.674		3*	-0.203, 1.039			6,1			18/41	H,A,T,D,K,P
81	S	SER82:B	1.465		1	0.235, 2.289			4,1			17/41	A,S,T,N,P,K,H,I
82	R	ARG83:B	0.368		4*	-0.370, 1.039			6,1			13/41	H,S,K,R
83	E	GLU84:B	1.581		1	0.555, 2.289			3,1			38/41	S,N,K,Y,E,Q,D,C,R,G
84	Y	TYR85:B	1.873		1	0.555, 2.289			3,1			38/41	S,A,F,T,N,E,Y,D,C,R,G
85	V	VAL86:B	-0.474		7	-0.871,-0.203			8,6			38/41	C,L,V
86	D	ASP87:B	-0.875		8	-1.166,-0.762			9,8			38/41	T,N,D
87	L	LEU88:B	-0.283		6	-0.762,-0.007			8,5			38/41	F,I,Y,L
88	E	GLU89:B	0.733		2*	-0.007, 1.039			5,1			38/41	H,Q,D,G,E
89	R	ARG90:B	-0.262		6	-0.644,-0.007			7,5			38/41	S,Q,N,K,R
90	E	GLU91:B	-0.986		8	-1.263,-0.871			9,8			38/41	D,N,E
91	A	ALA92:B	1.781		1	0.555, 2.289			3,1			37/41	S,A,T,P,H,Q,I,R,L
92	G	GLY93:B	-0.785		8	-1.166,-0.644			9,7			37/41	T,G,V
93	K	LYS94:B	-0.826		8	-1.166,-0.644			9,7			39/41	M,D,K,E
94	V	VAL95:B	-0.766		8	-1.071,-0.644			9,7			41/41	A,R,I,L,V
95	Y	TYR96:B	-0.099		5	-0.515, 0.235			7,4			40/41	F,H,T,W,C,Y
96	L	LEU97:B	0.127		5	-0.370, 0.555			6,3			40/41	F,M,I,L
97	K	LYS98:B	1.102		1	0.235, 2.289			4,1			40/41	A,S,T,K,E,V,Q,D,R,L
98	A	ALA99:B	-0.941		8	-1.166,-0.871			9,8			40/41	S,A,G,V
99	P	PRO100:B	2.216		1	1.039, 2.289			1,1			40/41	S,N,P,Y,H,Q,C,R
100	M	MET101:B	-0.521		7	-0.871,-0.370			8,6			40/41	F,M,L
101	I	ILE102:B	-1.114		9	-1.369,-0.973			9,8			40/41	W,I,V
102	L	LEU103:B	-0.181		6	-0.644,-0.007			7,5			40/41	F,Q,M,L,V
103	N	ASN104:B	-1.235		9	-1.442,-1.166			9,9			40/41	N,G
104	G	GLY105:B	-1.228		9	-1.442,-1.166			9,9			40/41	G
105	V	VAL106:B	-1.217		9	-1.442,-1.166			9,9			40/41	S,V
106	C	CYS107:B	-0.837		8	-1.166,-0.644			9,7			40/41	S,C,L
107	V	VAL108:B	-1.018		9	-1.263,-0.871			9,8			40/41	A,C,I,V
108	I	ILE109:B	1.547		1	0.555, 2.289			3,1			40/41	S,T,K,Q,M,C,I,R,L
109	W	TRP110:B	1.016		2*	-0.007, 2.289			5,1			40/41	A,F,W,L,Y
110	K	LYS111:B	-0.178		6	-0.644,-0.007			7,5			40/41	I,R,K,V
111	G	GLY112:B	-1.081		9	-1.369,-0.973			9,8			40/41	A,G
112	W	TRP113:B	1.338		1	0.235, 2.289			4,1			40/41	W,C,I,R,Y,V
113	I	ILE114:B	0.378		4	-0.203, 0.555			6,3			40/41	T,M,I,L,V
114	D	ASP115:B	-0.719		7	-1.071,-0.515			9,7			40/41	N,D,E
115	L	LEU116:B	-0.424		6	-0.871,-0.203			8,6			40/41	M,R,I,L,V
116	Q	GLN117:B	0.857		2*	-0.007, 1.039			5,1			40/41	H,Q,T,D,N,I,E
117	R	ARG118:B	-0.361		6	-0.762,-0.203			8,6			40/41	T,K,R,L
118	L	LEU119:B	-1.090		9	-1.369,-0.973			9,8			40/41	M,L
119	D	ASP120:B	-0.598		7	-0.973,-0.370			8,6			40/41	T,D,K,E
120	G	GLY121:B	-1.228		9	-1.442,-1.166			9,9			40/41	G
121	M	MET122:B	0.407		4	-0.203, 0.555			6,3			40/41	S,A,T,K,V,M,I,L
122	G	GLY123:B	-0.494		7	-0.871,-0.203			8,6			40/41	S,A,G
123	C	CYS124:B	1.981		1	1.039, 2.289			1,1			40/41	A,S,T,N,K,Y,H,C,R,L
124	L	LEU125:B	-0.594		7	-0.973,-0.370			8,6			40/41	I,L,V
125	E	GLU126:B	-0.415		6	-0.762,-0.203			8,6			40/41	Q,D,R,G,E,V
126	F	PHE127:B	1.182		1	0.235, 2.289			4,1			40/41	S,F,M,L,Y
127	D	ASP128:B	-1.082		9	-1.369,-0.973			9,8			40/41	N,C,D
128	E	GLU129:B	0.776		2*	-0.007, 1.039			5,1			40/41	A,S,Q,D,P,E
129	E	GLU130:B	1.986		1	1.039, 2.289			1,1			40/41	A,P,K,Y,E,V,Q,D,R,G,L
130	R	ARG131:B	0.196		4	-0.370, 0.555			6,3			40/41	S,H,A,M,N,K,R,Y
131	A	ALA132:B	-1.308		9	-1.442,-1.263			9,9			39/41	A
132	Q	GLN133:B	1.473		1	0.555, 2.289			3,1			38/41	A,Q,M,D,R,K,L,E
133	Q	GLN134:B	1.387		1	0.235, 2.289			4,1			37/41	K,Y,E,V,H,Q,I,L
134	E	GLU135:B	-1.267		9	-1.442,-1.166			9,9			37/41	E
