## Supplementary material for "Simplified geometric representations of protein structures identify complementary interaction interfaces": PDB, PQR, mutation rate, and confusion matrix files of the protein docking benchmark 5.0.: 1H9D_r_cons.txt

POS	SEQ	3LATOM	SCORE		COLOR	CONFIDENCE INTERVAL	CONFIDENCE INTERVAL COLORS	MSA DATA	RESIDUE VARIETY
			(normalized)
1	S	-	1.086		1	0.122, 0.932			4,1			47/92	A,S,W,T,N
2	M	-	1.071		1	0.122, 0.932			4,1			59/92	F,T,M,I,L,V
3	V	-	2.192		1	0.932, 2.273			1,1			61/92	F,S,A,T,N,K,Y,V,H,Q,M,C,I,G,L
4	E	-	1.405		1	0.438, 2.273			3,1			66/92	H,A,D,R,E
5	V	VAL54:A	2.267		1	0.932, 2.273			1,1			72/92	S,F,A,T,P,Y,V,M,I,R,L
6	L	LEU55:A	1.714		1	0.438, 2.273			3,1			73/92	A,T,Y,E,V,Q,M,R,I,L
7	A	ALA56:A	1.858		1	0.438, 2.273			3,1			74/92	S,A,T,N,K,P,E,V,Q,D,R,G
8	D	ASP57:A	1.064		1	0.438, 0.932			3,1			76/92	S,A,Q,N,D,R,L,E
9	H	HIS58:A	0.620		2	0.122, 0.932			4,1			77/92	S,F,H,T,C,P,L,Y,V
10	P	PRO59:A	0.471		3*	-0.109, 0.932			5,1			81/92	S,A,T,K,P,H,Q,D
11	G	GLY60:A	0.218		4	-0.290, 0.438			6,3			83/92	S,A,T,R,G,E
12	E	GLU61:A	0.239		4	-0.290, 0.438			6,3			89/92	S,Q,T,D,K,R,G,E
13	L	LEU62:A	-0.090		5	-0.439, 0.122			7,4			90/92	F,A,S,M,I,Y,L,V
14	V	VAL63:A	0.160		4	-0.290, 0.438			6,3			90/92	S,A,T,P,E,V,M,I,L
15	R	ARG64:A	1.149		1	0.438, 0.932			3,1			90/92	A,S,T,P,K,E,Q,I,R,G
16	T	THR65:A	-0.916		9	-1.030,-0.843			9,9			90/92	S,A,T,P
17	D	ASP66:A	0.397		3	-0.109, 0.438			5,3			90/92	S,T,E,H,D,C,G,L
18	S	SER67:A	-0.478		7	-0.669,-0.290			8,6			90/92	H,S,T,C,N,L
19	P	PRO68:A	-1.050		9	-1.125,-1.030			9,9			90/92	P
20	N	ASN69:A	0.559		3	0.122, 0.932			4,1			89/92	A,S,F,T,X,N,Y,H,Q,C,D,L
21	F	PHE70:A	1.828		1	0.438, 2.273			3,1			89/92	S,F,M,I,Y,L,V
22	L	LEU71:A	0.728		2	0.122, 0.932			4,1			90/92	F,A,M,T,I,G,L,V
23	C	CYS72:A	-0.561		7	-0.843,-0.439			9,7			90/92	S,C,Y,V
24	S	SER73:A	-0.093		5	-0.439, 0.122			7,4			90/92	A,F,S,T,C,L,V
25	V	VAL74:A	2.214		1	0.932, 2.273			1,1			89/92	S,A,T,N,K,P,V,Q,M,I,G,L
26	L	LEU75:A	-0.836		8	-1.030,-0.762			9,8			89/92	G,L,V
27	P	PRO76:A	-0.854		9	-1.030,-0.762			9,8			89/92	X,P,G,L
28	T	THR77:A	2.148		1	0.932, 2.273			1,1			90/92	A,S,T,N,K,P,E,V,Q,C,G
29	H	HIS78:A	-0.883		9	-1.030,-0.843			9,9			90/92	F,H,N,V
30	W	TRP79:A	-0.598		7	-0.914,-0.439			9,7			89/92	F,W,L
31	R	ARG80:A	-0.932		9	-1.076,-0.843			9,9			90/92	M,K,R
32	C	CYS81:A	-0.417		7	-0.669,-0.290			8,6			91/92	A,S,T,C,I,K,V
33	N	ASN82:A	-0.910		9	-1.030,-0.843			9,9			90/92	S,D,C,N
34	K	LYS83:A	-0.880		9	-1.030,-0.843			9,9			90/92	C,P,K
35	T	THR84:A	-0.444		7	-0.669,-0.290			8,6			90/92	A,S,T,C,D
36	L	LEU85:A	-0.622		8	-0.843,-0.439			9,7			90/92	F,A,Q,L,V
37	P	PRO86:A	-0.421		7	-0.669,-0.290			8,6			90/92	S,A,Q,R,P,V
38	I	ILE87:A	2.230		1	0.932, 2.273			1,1			90/92	A,S,T,N,K,E,V,Q,M,D,C,I,R,G,L
39	A	ALA88:A	0.528		3	0.122, 0.932			4,1			89/92	S,A,T,P,E,Q,D,R,G,L
40	F	PHE89:A	-0.634		8	-0.914,-0.439			9,7			91/92	F,Q,R,L
41	K	LYS90:A	0.341		4	-0.109, 0.438			5,3			91/92	T,N,K,Y,E,V,Q,M,R,L
42	V	VAL91:A	-0.960		9	-1.076,-0.914			9,9			91/92	I,V
43	V	VAL92:A	0.227		4	-0.290, 0.438			6,3			92/92	F,I,Y,L,V
44	A	ALA93:A	0.160		4	-0.290, 0.438			6,3			92/92	S,A,C,P,I,G,L,V
45	L	LEU94:A	-0.335		6	-0.669,-0.109			8,5			92/92	Q,M,I,L,V
46	G	GLY95:A	0.609		2	0.122, 0.932			4,1			91/92	A,S,T,N,P,V,D,I,G,L
47	D	ASP96:A	2.022		1	0.932, 2.273			1,1			90/92	S,T,N,K,P,Y,E,Q,D,G
48	V	VAL97:A	0.214		4	-0.290, 0.438			6,3			90/92	A,M,T,I,V
49	P	PRO98:A	2.273		1	0.932, 2.273			1,1			90/92	A,S,T,N,K,P,E,V,Q,M,D,C,R,I,G,L
50	D	ASP99:A	-1.003		9	-1.112,-0.976			9,9			91/92	N,D
51	G	GLY100:A	-0.707		8	-0.914,-0.563			9,7			91/92	D,N,G
52	T	THR101:A	-0.842		9	-0.976,-0.762			9,8			91/92	H,T,V
53	L	LEU102:A	2.273		1	0.932, 2.273			1,1			91/92	A,T,P,K,E,Y,V,Q,M,R,I,L
54	V	VAL103:A	-1.077		9	-1.125,-1.076			9,9			91/92	V
55	T	THR104:A	-0.246		6	-0.563,-0.109			7,5			91/92	S,W,T,K,I,V
56	V	VAL105:A	0.293		4	-0.109, 0.438			5,3			91/92	I,L,V
57	M	MET106:A	0.687		2	0.122, 0.932			4,1			91/92	S,F,A,W,T,N,K,Y,H,M,R,G
58	A	ALA107:A	-0.899		9	-1.030,-0.843			9,9			91/92	A,C,V
59	G	GLY108:A	-0.688		8	-0.914,-0.563			9,7			91/92	S,A,K,G
60	N	ASN109:A	-1.078		9	-1.125,-1.076			9,9			91/92	N
61	D	ASP110:A	-0.610		8	-0.843,-0.439			9,7			91/92	N,D,P,E
62	E	GLU111:A	-0.650		8	-0.843,-0.563			9,7			91/92	S,D,E
63	N	ASN112:A	-0.586		7	-0.843,-0.439			9,7			91/92	H,S,M,N,K,R,E,V
64	Y	TYR113:A	2.272		1	0.932, 2.273			1,1			90/92	A,S,F,W,X,N,P,Y,V,H,C,G
65	S	SER114:A	0.405		3	-0.109, 0.438			5,3			91/92	F,A,S,Y,V,H,Q,M,C,I,L
66	A	ALA115:A	0.057		5	-0.290, 0.122			6,4			92/92	F,S,A,P,E,C,G,L
67	E	GLU116:A	-0.842		9	-1.030,-0.762			9,8			92/92	Q,D,E,V
68	L	LEU117:A	-0.502		7	-0.762,-0.290			8,6			91/92	M,I,K,L,V
69	R	ARG118:A	-0.711		8	-0.914,-0.563			9,7			91/92	A,K,R
70	N	ASN119:A	-0.891		9	-1.030,-0.843			9,9			91/92	N,G
71	A	ALA120:A	2.018		1	0.932, 2.273			1,1			91/92	F,S,A,N,P,E,Y,H,C,R,G
72	T	THR121:A	0.412		3	-0.109, 0.438			5,3			91/92	A,S,T,K,E,V,H,Q,M,I,L
73	A	ALA122:A	-0.592		7	-0.843,-0.439			9,7			91/92	S,A,T,R
74	A	ALA123:A	1.031		1	0.438, 0.932			3,1			91/92	A,T,K,V,H,Q,I,L
75	M	MET124:A	-0.392		7	-0.669,-0.290			8,6			91/92	F,M,I,L,V
76	K	LYS125:A	-0.246		6	-0.563,-0.109			7,5			92/92	S,H,Q,N,R,K,L,V
77	N	ASN126:A	-0.372		7	-0.669,-0.290			8,6			92/92	A,S,N,K,Q,D,R,G
78	Q	GLN127:A	0.292		4	-0.109, 0.438			5,3			92/92	A,W,T,N,H,Q,C,D,R,G
79	V	VAL128:A	0.207		4	-0.290, 0.438			6,3			92/92	A,F,S,T,E,Y,V,H,C,I
80	A	ALA129:A	-1.023		9	-1.112,-0.976			9,9			92/92	A,R
81	R	ARG130:A	-0.361		7	-0.669,-0.290			8,6			92/92	H,T,I,K,R,L,V
82	F	PHE131:A	-0.940		9	-1.076,-0.843			9,9			92/92	F,V
83	N	ASN132:A	-0.569		7	-0.762,-0.439			8,7			92/92	S,Q,T,N,I,P
84	D	ASP133:A	-0.993		9	-1.112,-0.976			9,9			92/92	F,D
85	L	LEU134:A	-0.947		9	-1.076,-0.914			9,9			91/92	I,L
86	R	ARG135:A	-1.001		9	-1.112,-0.976			9,9			91/92	T,R
87	F	PHE136:A	-0.912		9	-1.076,-0.843			9,9			91/92	F,T
88	V	VAL137:A	-0.404		7	-0.669,-0.290			8,6			90/92	M,I,L,V
89	G	GLY138:A	-0.745		8	-0.976,-0.669			9,8			91/92	S,A,G
90	R	ARG139:A	-0.699		8	-0.914,-0.563			9,7			91/92	A,T,K,R
91	S	SER140:A	-0.987		9	-1.076,-0.914			9,9			91/92	S,D,E
92	G	GLY141:A	-0.941		9	-1.076,-0.843			9,9			91/92	A,G
93	R	ARG142:A	-0.938		9	-1.076,-0.914			9,9			91/92	A,R,V
94	G	GLY143:A	-0.839		9	-1.030,-0.762			9,8			91/92	G,E
95	K	LYS144:A	-0.747		8	-0.914,-0.669			9,8			91/92	P,R,K,E
96	S	SER145:A	-0.373		7	-0.669,-0.290			8,6			91/92	S,T,N,K,Y,M,R,L
97	F	PHE146:A	-0.493		7	-0.762,-0.290			8,6			91/92	F,W,I,L
98	T	THR147:A	0.321		4	-0.109, 0.438			5,3			91/92	H,S,T,D,N,I,V
99	L	LEU148:A	0.281		4	-0.109, 0.438			5,3			91/92	F,I,L,V
100	T	THR149:A	-0.416		7	-0.669,-0.290			8,6			91/92	S,T,L,Y
101	I	ILE150:A	-0.962		9	-1.076,-0.914			9,9			90/92	A,I,L
102	T	THR151:A	0.254		4	-0.109, 0.438			5,3			90/92	A,S,F,T,N,V,H,Q,M,C,I,L
103	V	VAL152:A	0.338		4	-0.109, 0.438			5,3			89/92	M,I,L,V
104	F	PHE153:A	1.416		1	0.438, 2.273			3,1			89/92	A,S,F,N,K,E,Y,V,H,Q,C,G,L
105	T	THR154:A	0.298		4	-0.109, 0.438			5,3			89/92	A,S,M,T,C,R
106	N	ASN155:A	2.191		1	0.932, 2.273			1,1			89/92	F,S,T,N,K,Y,E,V,C,I,G
107	P	PRO156:A	-0.864		9	-1.030,-0.762			9,8			89/92	A,M,P
108	P	PRO157:A	0.933		1	0.122, 0.932			4,1			89/92	A,S,F,T,K,P,Y,V,H,M,C,I,L
109	Q	GLN158:A	-0.489		7	-0.762,-0.290			8,6			89/92	H,Q,M,N,I,V
110	V	VAL159:A	-0.109		5	-0.439, 0.122			7,4			88/92	I,L,Y,V
111	A	ALA160:A	-0.405		7	-0.669,-0.290			8,6			88/92	S,A,T,D,G,V
112	T	THR161:A	-0.541		7	-0.762,-0.439			8,7			88/92	S,Q,T,I,L,V
113	Y	TYR162:A	0.466		3*	-0.109, 0.932			5,1			88/92	F,C,I,L,Y,V
114	H	HIS163:A	2.269		1	0.932, 2.273			1,1			88/92	A,S,T,N,K,V,H,Q,M,C,I,G,L
115	R	ARG164:A	0.095		5	-0.290, 0.438			6,3			88/92	H,N,K,R,E
116	A	ALA165:A	-0.967		9	-1.076,-0.914			9,9			89/92	A,V
117	I	ILE166:A	-1.025		9	-1.112,-0.976			9,9			89/92	I,L
118	K	LYS167:A	-0.815		8	-0.976,-0.762			9,8			89/92	S,Q,K,L
119	I	ILE168:A	-0.521		7	-0.762,-0.439			8,7			89/92	F,M,I,V
120	T	THR169:A	-0.977		9	-1.076,-0.914			9,9			88/92	S,T
121	V	VAL170:A	-0.963		9	-1.076,-0.914			9,9			89/92	A,L,V
122	D	ASP171:A	-0.999		9	-1.112,-0.976			9,9			88/92	S,D
123	G	GLY172:A	-0.933		9	-1.076,-0.843			9,9			88/92	G,V
124	P	PRO173:A	-0.759		8	-0.976,-0.669			9,8			87/92	Q,P
125	R	ARG174:A	-0.925		9	-1.076,-0.843			9,9			87/92	Q,K,R
126	E	GLU175:A	-0.472		7	-0.762,-0.290			8,6			86/92	Q,D,L,E,V
127	P	PRO176:A	-0.765		8	-0.976,-0.669			9,8			87/92	H,S,A,P
128	R	ARG177:A	-1.068		9	-1.125,-1.030			9,9			87/92	R
129	R	ARG178:A	-0.274		6	-0.669,-0.109			8,5			40/92	F,H,S,N,R
130	H	-	0.313		4	-0.290, 0.438			6,3			35/92	S,H,Q,N,K,P,E
131	R	-	-0.132		6	-0.563, 0.122			7,4			35/92	S,Q,T,K,R,Y
132	Q	-	1.433		1	0.438, 2.273			3,1			33/92	S,T,N,P,E,V,Q,D,R
133	K	-	0.825		2	0.122, 0.932			4,1			30/92	S,H,Q,D,R,K
134	L	-	1.766		1	0.438, 2.273			3,1			23/92	Q,M,K,I,L,V
