## Supplementary material for "Simplified geometric representations of protein structures identify complementary interaction interfaces": PDB, PQR, mutation rate, and confusion matrix files of the protein docking benchmark 5.0.: 1HE1_l_cons.txt

POS	SEQ	3LATOM	SCORE		COLOR	CONFIDENCE INTERVAL	CONFIDENCE INTERVAL COLORS	MSA DATA	RESIDUE VARIETY
			(normalized)
1	P	PRO1:C	5.390		1*	5.390, 5.390			1,1			1/150	P
2	Q	GLN2:C	-0.873		8	-0.873,-0.873			8,8			19/150	Q,R,E
3	A	ALA3:C	0.845		2	0.845, 0.845			2,2			44/150	P,A,S,E,T,Q,V,G,R,N,L,K,F
4	I	ILE4:C	0.031		5	0.031, 0.031			5,5			83/150	V,L,I,F,R,Y,A,C
5	K	LYS5:C	-1.031		9	-1.031,-1.031			9,9			128/150	N,Q,K,S
6	C	CYS6:C	-0.360		6	-0.360,-0.360			6,6			129/150	V,G,C,M,L,I,F
7	V	VAL7:C	-0.869		8	-0.869,-0.869			8,8			130/150	I,M,L,T,C,V,A
8	V	VAL8:C	-0.274		6	-0.274,-0.274			6,6			131/150	V,F,I,L,M,T,C,A
9	V	VAL9:C	-0.855		8	-0.855,-0.855			8,8			131/150	M,L,I,A,V,C,T
10	G	GLY10:C	-1.113		9	-1.113,-1.113			9,9			132/150	S,G
11	D	ASP11:C	-0.975		9	-0.975,-0.975			9,9			132/150	S,G,A,P,D,N
12	G	GLY12:C	-0.528		7	-0.528,-0.528			7,7			132/150	Q,T,D,S,A,L,K,N,W,V,G
13	A	ALA13:C	-0.352		6	-0.352,-0.352			6,6			132/150	G,V,L,K,M,F,R,D,E,T,A,S,Q
14	V	VAL14:C	-0.957		9	-0.957,-0.957			9,9			132/150	I,A,S,V,C,T
15	G	GLY15:C	-1.149		9	-1.149,-1.149			9,9			132/150	G
16	K	LYS16:C	-1.112		9	-1.112,-1.112			9,9			133/150	N,R,K
17	T	THR17:C	-0.968		9	-0.968,-0.968			9,9			133/150	S,T
18	C	CYS18:C	-0.643		8	-0.643,-0.643			8,8			134/150	S,A,C,D,T,R,N,F,W
19	L	LEU19:C	-0.670		8	-0.670,-0.670			8,8			134/150	F,I,L,M,P,V
20	L	LEU20:C	-0.598		7	-0.598,-0.598			7,7			134/150	S,A,P,T,R,L,M,F,I,V
21	I	ILE21:C	0.124		5	0.124, 0.124			5,5			134/150	L,M,I,W,Y,A,K,F,N,G,V,H,Q,T,S,C
22	S	SER22:C	-0.568		7	-0.568,-0.568			7,7			134/150	R,M,V,Q,C,A,S,T,Y
23	Y	TYR23:C	-0.293		6	-0.293,-0.293			6,6			134/150	Q,H,S,Y,R,L,F,I
24	T	THR24:C	-0.306		6	-0.306,-0.306			6,6			134/150	V,R,I,F,L,K,C,A,S,T,Q
25	T	THR25:C	0.226		4	0.226, 0.226			4,4			134/150	R,I,L,A,E,G,V,N,F,K,C,S,T,D,Q,H
26	N	ASN26:C	0.016		5	0.016, 0.016			5,5			134/150	G,N,R,I,K,S,A,E,D,Q,H
27	A	ALA27:C	1.136		1	1.136, 1.136			1,1			134/150	R,M,L,I,W,A,P,E,Y,K,V,G,Q,H,S,C,D,T
28	F	PHE28:C	-0.802		8	-0.802,-0.802			8,8			134/150	A,P,T,Y,F,I,L,M
29	P	PRO29:C	0.182		4	0.182, 0.182			4,4			134/150	Q,T,D,E,A,S,P,F,I,L,K,N,G,V
30	G	GLY30:C	0.999		1	0.999, 0.999			1,1			132/150	G,V,R,N,L,K,M,S,P,A,E,D,T,Q,H
31	E	GLU31:C	0.935		1	0.935, 0.935			1,1			137/150	N,K,G,V,Q,H,C,S,T,D,R,I,L,A,P,E,Y
32	Y	TYR32:C	-0.386		7	-0.386,-0.386			7,7			139/150	V,W,N,K,I,F,P,S,C,E,Y,T,Q,H
33	I	ILE33:C	0.092		5	0.092, 0.092			5,5			141/150	T,E,D,S,A,H,Q,V,F,I,L,K,M,N,R
34	P	PRO34:C	-0.442		7	-0.442,-0.442			7,7			143/150	K,L,N,R,Q,T,P,A,S
35	T	THR35:C	-0.983		9	-0.983,-0.983			9,9			143/150	L,K,I,R,N,T,P,S,A
36	V	VAL36:C	-0.650		8	-0.650,-0.650			8,8			145/150	I,M,L,R,V,G,T,A,S
37	F	PHE37:C	-0.751		8	-0.751,-0.751			8,8			145/150	F,I,L,K,G,W,Q,C,S,E,Y
38	D	ASP38:C	-0.728		8	-0.728,-0.728			8,8			145/150	C,S,A,P,D,E,Q,V,N,R,I
39	N	ASN39:C	-0.487		7	-0.487,-0.487			7,7			144/150	S,T,D,Q,H,V,G,N,K,A,E,W,R,I,L,M
40	Y	TYR40:C	-0.314		6	-0.314,-0.314			6,6			144/150	Q,H,A,S,D,Y,E,T,R,K,M,L,F,V,W
41	S	SER41:C	-0.115		5	-0.115,-0.115			5,5			144/150	Q,H,C,S,T,D,N,F,K,G,V,A,E,R,I,L
42	A	ALA42:C	0.143		4	0.143, 0.143			4,4			144/150	V,G,N,F,K,S,T,D,Q,H,I,L,M,A,P,E
43	N	ASN43:C	0.148		4	0.148, 0.148			4,4			144/150	R,I,L,P,A,E,N,F,K,V,G,Q,H,C,S,T,D
44	V	VAL44:C	0.178		4	0.178, 0.178			4,4			147/150	V,F,I,M,L,C,S,T,Y,Q
45	M	MET45:C	0.653		2	0.653, 0.653			2,2			147/150	V,G,N,K,F,S,D,T,Q,H,W,R,L,M,E,Y
46	V	VAL46:C	-0.068		5	-0.068,-0.068			5,5			147/150	I,F,L,M,R,G,V,H,T,Y,C,S,A
47	D	ASP47:C	-0.097		5	-0.097,-0.097			5,5			147/150	K,L,N,R,G,Q,E,D,A,P,S
48	G	GLY48:C	0.607		3	0.607, 0.607			3,3			147/150	D,E,T,A,S,C,K,I,R,N,G
49	K	LYS49:C	0.686		2	0.686, 0.686			2,2			148/150	I,L,M,R,E,Y,A,G,V,F,K,N,T,D,S,H,Q
50	P	PRO50:C	2.394		1	2.394, 2.394			1,1			148/150	G,V,N,K,S,C,D,T,Q,H,W,R,L,I,A,P,E
51	V	VAL51:C	-0.167		6	-0.167,-0.167			6,6			149/150	C,A,T,Y,H,V,I,F,M,L
52	N	ASN52:C	0.097		5	0.097, 0.097			5,5			149/150	N,R,I,F,K,L,V,Q,H,S,T,D,Y,E
53	L	LEU53:C	-0.507		7	-0.507,-0.507			7,7			149/150	V,F,I,M,L,C,S,A,Y
54	G	GLY54:C	-0.248		6	-0.248,-0.248			6,6			148/150	D,T,S,C,H,Q,V,G,K,N,E,A,L,M,I,R
55	L	LEU55:C	-0.689		8	-0.689,-0.689			8,8			149/150	T,V,L,M,I,F
56	W	TRP56:C	-0.486		7	-0.486,-0.486			7,7			149/150	H,C,Y,R,L,F,I,W
57	D	ASP57:C	-1.091		9	-1.091,-1.091			9,9			149/150	N,D,E
58	T	THR58:C	-1.067		9	-1.067,-1.067			9,9			149/150	T,C,A,S,V
59	A	ALA59:C	-0.944		9	-0.944,-0.944			9,9			149/150	H,A,P,S,C,L,F,I,V
60	G	GLY60:C	-0.906		9	-0.906,-0.906			9,9			149/150	R,E,D,C,G,A
61	Q	GLN61:C	-0.870		8	-0.870,-0.870			8,8			149/150	Q,A,P,S,E,D,R,K,G
62	E	GLU62:C	-0.778		8	-0.778,-0.778			8,8			147/150	E,D,T,A,P,C,V,R,N
63	D	ASP63:C	-0.105		5	-0.105,-0.105			5,5			148/150	A,S,D,Y,E,H,G,R,L,K
64	Y	TYR64:C	-0.571		7	-0.571,-0.571			7,7			147/150	X,H,D,Y,C,M,F,N,G
65	D	ASP65:C	-0.385		7	-0.385,-0.385			7,7			149/150	N,R,I,K,G,Q,H,C,S,A,D,E
66	R	ARG66:C	-0.408		7	-0.408,-0.408			7,7			149/150	G,V,N,K,S,C,D,T,Q,H,R,M,L,A,P,E
67	L	LEU67:C	-0.628		7	-0.628,-0.628			7,7			150/150	F,I,L,M,C,V,D
68	R	ARG68:C	-0.994		9	-0.994,-0.994			9,9			150/150	T,C,A,S,H,G,N,R
69	P	PRO69:C	0.297		4	0.297, 0.297			4,4			150/150	R,L,M,P,A,Y,E,G,V,K,S,C,D,T,Q,H
70	L	LEU70:C	-0.554		7	-0.554,-0.554			7,7			150/150	R,I,M,L,P,A,Y,E,V,G,F,K,S,T,Q,H
71	S	SER71:C	-0.673		8	-0.673,-0.673			8,8			150/150	L,F,R,V,G,Y,T,A,S,C
72	Y	TYR72:C	-1.037		9	-1.037,-1.037			9,9			150/150	I,F,M,Q,Y
73	P	PRO73:C	0.288		4	0.288, 0.288			4,4			150/150	Q,H,S,T,D,N,K,V,G,A,P,E,R,I,L,M
74	Q	GLN74:C	0.328		4	0.328, 0.328			4,4			150/150	G,V,R,N,K,M,L,S,A,E,D,T,Q,H
75	T	THR75:C	-0.524		7	-0.524,-0.524			7,7			150/150	C,V,G,A,S,T,I
76	D	ASP76:C	-0.417		7	-0.417,-0.417			7,7			150/150	N,R,K,M,V,Q,H,A,S,T,D,E
77	V	VAL77:C	-0.710		8	-0.710,-0.710			8,8			149/150	A,C,T,V,G,L,F,I
78	F	PHE78:C	-0.540		7	-0.540,-0.540			7,7			149/150	A,C,Y,L,M,F,I,V
79	L	LEU79:C	-0.519		7	-0.519,-0.519			7,7			149/150	M,L,F,I,V
80	I	ILE80:C	-0.201		6	-0.201,-0.201			6,6			149/150	I,F,M,L,C,A,V
81	C	CYS81:C	-0.821		8	-0.821,-0.821			8,8			149/150	C,S,A,T,F,L,M,V,G
82	F	PHE82:C	-0.687		8	-0.687,-0.687			8,8			149/150	F,M,L,Y
83	S	SER83:C	-0.794		8	-0.794,-0.794			8,8			149/150	D,A,P,S,C,G,R,N
84	L	LEU84:C	-0.495		7	-0.495,-0.495			7,7			149/150	L,I,T,S,V
85	V	VAL85:C	-0.472		7	-0.472,-0.472			7,7			149/150	E,D,T,S,P,A,M,K,I,N,V,G
86	S	SER86:C	-0.091		5	-0.091,-0.091			5,5			149/150	Q,Y,D,E,T,S,A,C,L,K,F,R,N,V
87	P	PRO87:C	0.542		3	0.542, 0.542			3,3			149/150	A,S,P,T,E,Y,Q,H,G,V,R,I,M,L,K
88	A	ALA88:C	0.820		2	0.820, 0.820			2,2			149/150	Y,E,D,T,S,P,A,H,Q,G,V,K,I,F,N
89	S	SER89:C	-1.039		9	-1.039,-1.039			9,9			149/150	S,T,I,M
90	F	PHE90:C	-0.311		6	-0.311,-0.311			6,6			149/150	I,F,L,M,R,W,V,Y,C
91	E	GLU91:C	0.677		2	0.677, 0.677			2,2			149/150	Q,H,S,A,T,E,D,N,R,F,L,K,G,V,W
92	N	ASN92:C	-0.835		8	-0.835,-0.835			8,8			149/150	R,N,K,Q,H,A,S,D,E
93	V	VAL93:C	-0.554		7	-0.554,-0.554			7,7			149/150	S,G,V,A,C,L,I
94	R	ARG94:C	2.135		1	2.135, 2.135			1,1			148/150	A,P,Y,E,W,R,I,M,L,S,T,D,Q,H,G,V,N,F,K
95	A	ALA95:C	0.669		2	0.669, 0.669			2,2			114/150	Q,H,A,S,Y,D,E,T,R,N,L,K,I,V,G
96	K	LYS96:C	-0.197		6	-0.197,-0.197			6,6			149/150	N,K,F,V,Q,H,S,D,T,R,M,I,P,A,Y,E
97	W	TRP97:C	-0.892		8	-0.892,-0.892			8,8			150/150	L,F,G,Y,W
98	Y	TYR98:C	1.265		1	1.265, 1.265			1,1			150/150	V,I,F,M,K,L,N,R,T,D,Y,A,S,H,Q
99	P	PRO99:C	0.953		1	0.953, 0.953			1,1			150/150	H,Q,E,D,T,P,S,A,K,R,N,V,G
100	E	GLU100:C	-0.911		9	-0.911,-0.911			9,9			150/150	L,H,K,Q,E,D
101	V	VAL101:C	-0.355		6	-0.355,-0.355			6,6			150/150	L,I,T,V,S,A
102	R	ARG102:C	1.650		1	1.650, 1.650			1,1			150/150	R,M,L,A,Y,E,N,F,K,G,V,Q,H,C,S,T,D
103	H	HIS103:C	0.152		4	0.152, 0.152			4,4			150/150	M,L,K,F,R,N,H,Q,Y,E,D,T,S,A,C
104	H	HIS104:C	-0.167		6	-0.167,-0.167			6,6			149/150	V,G,L,K,F,I,R,N,E,D,Y,S,H
105	C	CYS105:C	0.026		5	0.026, 0.026			5,5			149/150	R,I,L,M,A,P,E,G,V,N,K,C,S,T,D,Q
106	P	PRO106:C	0.767		2	0.767, 0.767			2,2			149/150	A,S,P,D,E,T,Q,H,G,V,R,N,K
107	N	ASN107:C	0.948		1	0.948, 0.948			1,1			149/150	G,V,R,N,K,L,A,S,Y,D,E,T,Q,H
108	T	THR108:C	0.071		5	0.071, 0.071			5,5			149/150	R,I,F,L,K,V,Q,C,S,P,A,T,Y
109	P	PRO109:C	-0.594		7	-0.594,-0.594			7,7			149/150	R,N,K,L,I,V,Q,P,A,C,D
110	I	ILE110:C	0.006		5	0.006, 0.006			5,5			148/150	L,K,M,F,I,R,V,Y,T,A,C
111	I	ILE111:C	-0.246		6	-0.246,-0.246			6,6			148/150	V,M,L,F,I,Y,T,A,H
112	L	LEU112:C	-0.929		9	-0.929,-0.929			9,9			148/150	L,I,F,V
113	V	VAL113:C	-0.848		8	-0.848,-0.848			8,8			147/150	C,V,A,T,I,L
114	G	GLY114:C	-0.807		8	-0.807,-0.807			8,8			147/150	G,A,Q
115	T	THR115:C	-0.752		8	-0.752,-0.752			8,8			147/150	L,N,T,S,A,C
116	K	LYS116:C	-1.064		9	-1.064,-1.064			9,9			147/150	K,Q
117	L	LEU117:C	0.435		3	0.435, 0.435			3,3			147/150	Q,T,E,C,A,S,I,M,L,K,N,R,V
118	D	ASP118:C	-1.091		9	-1.091,-1.091			9,9			148/150	D,E,N
119	L	LEU119:C	-0.845		8	-0.845,-0.845			8,8			148/150	M,L,I,V,W,S,C,E,T
120	R	ARG120:C	-0.613		7	-0.613,-0.613			7,7			148/150	P,S,A,T,Y,D,E,V,G,R,I,M,L,K
121	D	ASP121:C	1.458		1	1.458, 1.458			1,1			145/150	H,Q,E,Y,D,T,P,S,A,C,K,M,R,N,G
122	D	ASP122:C	0.135		4	0.135, 0.135			4,4			138/150	D,E,S,A,H,Q,G,F,L,K,N,R
123	K	LYS123:C	1.173		1	1.173, 1.173			1,1			132/150	K,N,G,V,Q,T,D,C,S,I,L,M,R,E,A,P
124	D	ASP124:C	2.834		1	2.834, 2.834			1,1			123/150	Q,H,C,S,T,D,N,F,K,G,V,A,E,Y,R,I,M,L
125	T	THR125:C	0.597		3	0.597, 0.597			3,3			114/150	V,G,N,K,F,S,C,D,T,Q,L,M,I,A,P,E
126	I	ILE126:C	2.700		1	2.700, 2.700			1,1			109/150	W,R,L,M,I,P,A,Y,E,V,G,N,K,F,S,C,D,T
127	E	GLU127:C	3.151		1	3.151, 3.151			1,1			91/150	M,K,L,I,R,N,G,V,H,Q,E,D,T,S,A
128	K	LYS128:C	1.608		1	1.608, 1.608			1,1			89/150	R,I,M,L,P,A,E,N,F,K,G,Q,H,S,T,D
129	L	LEU129:C	-0.536		7	-0.536,-0.536			7,7			88/150	A,S,T,Y,E,M,L,G
130	K	LYS130:C	2.052		1	2.052, 2.052			1,1			91/150	W,G,K,N,R,T,D,E,C,S,P,A,H,Q
131	E	GLU131:C	1.616		1	1.616, 1.616			1,1			91/150	K,L,R,N,H,Q,D,E,T,A,P,S
132	K	LYS132:C	2.175		1	2.175, 2.175			1,1			93/150	N,K,V,G,Q,H,S,T,D,R,I,M,L,A,P,E,Y
133	K	LYS133:C	1.401		1	1.401, 1.401			1,1			95/150	Q,H,P,A,S,T,D,N,R,I,L,K,G
134	L	LEU134:C	1.206		1	1.206, 1.206			1,1			98/150	N,R,I,M,K,L,V,G,Q,H,S,A,P,T,E
135	T	THR135:C	2.173		1	2.173, 2.173			1,1			106/150	H,Q,T,D,S,F,K,N,G,V,E,P,A,I,M,L,R
136	P	PRO136:C	0.482		3	0.482, 0.482			3,3			108/150	T,Y,E,C,A,P,S,I,F,K,M,L,G,V
137	I	ILE137:C	-0.328		6	-0.328,-0.328			6,6			110/150	I,M,L,V,C,S,T,Y
138	T	THR138:C	0.186		4	0.186, 0.186			4,4			110/150	T,D,E,C,P,A,S,Q,G,F,K,M,N,R
139	Y	TYR139:C	2.185		1	2.185, 2.185			1,1			115/150	V,G,N,F,K,S,T,Q,H,R,I,M,P,A,E,Y
140	P	PRO140:C	0.811		2	0.811, 0.811			2,2			115/150	H,Q,T,E,D,A,P,S,I,M,L,K,N,R,V
141	Q	GLN141:C	-0.080		5	-0.080,-0.080			5,5			114/150	A,S,T,D,E,Q,H,R,K,M
142	G	GLY142:C	-0.394		7	-0.394,-0.394			7,7			112/150	T,A,G,I,R
143	L	LEU143:C	0.706		2	0.706, 0.706			2,2			112/150	G,V,K,N,D,T,S,H,Q,W,L,M,I,R,E,A
144	A	ALA144:C	1.454		1	1.454, 1.454			1,1			112/150	V,G,N,K,F,S,D,T,Q,H,R,M,L,I,A,Y,E
145	M	MET145:C	0.251		4	0.251, 0.251			4,4			110/150	C,A,T,Y,Q,V,I,F,K,L,M
146	A	ALA146:C	-0.583		7	-0.583,-0.583			7,7			109/150	C,S,A,Q,G,V,R,I,K,M
147	K	LYS147:C	1.239		1	1.239, 1.239			1,1			108/150	L,K,R,N,V,H,Q,D,E,T,S,A
148	E	GLU148:C	0.648		2	0.648, 0.648			2,2			108/150	G,N,R,F,M,L,K,S,A,T,D,E,Q,H
149	I	ILE149:C	-0.567		7	-0.567,-0.567			7,7			108/150	T,C,V,I,L,H,N
150	G	GLY150:C	0.818		2	0.818, 0.818			2,2			108/150	G,N,R,K,C,S,D,Q
151	A	ALA151:C	-0.925		9	-0.925,-0.925			9,9			106/150	G,V,M,I,F,E,A,S
152	V	VAL152:C	1.411		1	1.411, 1.411			1,1			105/150	M,L,I,W,E,Y,A,P,K,F,N,V,H,Q,D,T,S,C
153	K	LYS153:C	1.365		1	1.365, 1.365			1,1			109/150	N,K,G,V,Q,H,S,C,D,T,R,M,L,P,A,Y,E
154	Y	TYR154:C	-0.821		8	-0.821,-0.821			8,8			109/150	T,Y,C,F,H
155	L	LEU155:C	0.582		3	0.582, 0.582			3,3			108/150	Y,T,A,Q,V,L,M,I,F,R
156	E	GLU156:C	-1.040		9	-1.040,-1.040			9,9			107/150	E,Q,R
157	C	CYS157:C	-0.764		8	-0.764,-0.764			8,8			107/150	Y,T,S,C,F,Q,N
158	S	SER158:C	-1.050		9	-1.050,-1.050			9,9			106/150	T,S,P,A,L
159	A	ALA159:C	-0.821		8	-0.821,-0.821			8,8			105/150	A,V,S,T,I
160	L	LEU160:C	-0.374		6	-0.374,-0.374			6,6			104/150	V,F,I,M,L,K,N,R,E,A,H
161	T	THR161:C	0.089		5	0.089, 0.089			5,5			104/150	Y,D,E,T,A,S,C,H,Q,V,L,K,F,I,R
162	Q	GLN162:C	-0.165		6	-0.165,-0.165			6,6			103/150	G,R,N,L,K,S,D,E,Y,T,Q,H
163	R	ARG163:C	1.191		1	1.191, 1.191			1,1			103/150	D,E,Y,T,P,S,A,H,Q,V,K,I,F,R,N
164	G	GLY164:C	-0.314		6	-0.314,-0.314			6,6			102/150	T,D,A,S,G,I,K,N
165	L	LEU165:C	-0.675		8	-0.675,-0.675			8,8			101/150	V,C,T,L,M,I,F
166	K	LYS166:C	0.309		4	0.309, 0.309			4,4			101/150	V,G,K,N,R,T,Y,E,D,S,H,Q
167	T	THR167:C	0.738		2	0.738, 0.738			2,2			99/150	E,D,T,A,S,H,Q,G,L,K,I,R,N
168	V	VAL168:C	-0.517		7	-0.517,-0.517			7,7			99/150	L,I,T,A,P,V,C
169	F	PHE169:C	-0.966		9	-0.966,-0.966			9,9			99/150	V,L,I,F
170	D	ASP170:C	0.471		3	0.471, 0.471			3,3			95/150	E,Y,D,T,A,H,Q,V,G,K,M,L,R,N
171	E	GLU171:C	0.725		2	0.725, 0.725			2,2			94/150	V,N,R,I,F,L,K,C,A,S,T,D,E,Q,H
172	A	ALA172:C	-1.040		9	-1.040,-1.040			9,9			92/150	M,T,S,V,A
173	I	ILE173:C	-0.294		6	-0.294,-0.294			6,6			88/150	S,A,V,C,T,L,I
174	R	ARG174:C	-0.069		5	-0.069,-0.069			5,5			82/150	S,T,Q,G,V,R,K,L,I
175	A	ALA175:C	-0.627		7	-0.627,-0.627			7,7			67/150	I,C,V,S,A,T
176	V	VAL176:C	-1.149		9	-1.149,-1.149			9,9			20/150	V
