## Supplementary material for "Simplified geometric representations of protein structures identify complementary interaction interfaces": PDB, PQR, mutation rate, and confusion matrix files of the protein docking benchmark 5.0.: 1HE1_r_cons.txt

POS	SEQ	3LATOM	SCORE		COLOR	CONFIDENCE INTERVAL	CONFIDENCE INTERVAL COLORS	MSA DATA	RESIDUE VARIETY
			(normalized)
1	A	ALA95:A	0.613		1*	0.613, 0.613			1,1			1/15	A
2	S	SER96:A	-0.748		9*	-0.748,-0.748			9,9			1/15	S
3	S	SER97:A	-0.749		9*	-0.749,-0.749			9,9			2/15	S
4	A	ALA98:A	-0.749		9*	-0.749,-0.749			9,9			2/15	A
5	V	VAL99:A	2.502		1*	2.502, 2.502			1,1			2/15	A,V
6	V	VAL100:A	8.943		1*	8.943, 8.943			1,1			3/15	V,E
7	F	PHE101:A	1.194		1	1.194, 1.194			1,1			6/15	F,I,L,Q
8	K	LYS102:A	-0.537		8	-0.537,-0.537			8,8			10/15	Q,K
9	Q	GLN103:A	-0.143		6	-0.143,-0.143			6,6			10/15	Q,R,L
10	M	MET104:A	-0.078		5	-0.078,-0.078			5,5			11/15	L,M,I
11	V	VAL105:A	-0.177		6	-0.177,-0.177			6,6			11/15	F,L,M,V
12	L	LEU106:A	0.413		3	0.413, 0.413			3,3			11/15	K,L,Q,S
13	Q	GLN107:A	-0.628		9	-0.628,-0.628			9,9			12/15	Q,K
14	Q	GLN108:A	0.354		3	0.354, 0.354			3,3			13/15	Q,V,A,I,K
15	A	ALA109:A	-0.634		9	-0.634,-0.634			9,9			14/15	A,T
16	L	LEU110:A	-0.579		8	-0.579,-0.579			8,8			14/15	L,F
17	P	PRO111:A	0.061		5	0.061, 0.061			5,5			14/15	K,P,G,E
18	M	MET112:A	1.914		1	1.914, 1.914			1,1			14/15	E,L,M,A,Y,S,D,F,G
19	T	THR113:A	-0.182		6	-0.182,-0.182			6,6			14/15	A,G,T,S
20	L	LEU114:A	-0.382		7	-0.382,-0.382			7,7			14/15	Q,L,P
21	K	LYS115:A	2.342		1	2.342, 2.342			1,1			14/15	S,N,G,I,K,R
22	G	GLY116:A	-0.268		7	-0.268,-0.268			7,7			14/15	A,G,S
23	L	LEU117:A	-0.186		6	-0.186,-0.186			6,6			14/15	L,I,F
24	D	ASP118:A	0.799		1	0.799, 0.799			1,1			14/15	S,T,D,N,A,G,I
25	K	LYS119:A	-0.642		9	-0.642,-0.642			9,9			14/15	K,Q
26	A	ALA120:A	-0.488		8	-0.488,-0.488			8,8			14/15	T,A,L
27	S	SER121:A	0.272		3	0.272, 0.272			3,3			14/15	S,D,V,N,A
28	E	GLU122:A	0.279		3	0.279, 0.279			3,3			14/15	H,R,L,E,N,V,Q
29	L	LEU123:A	-0.581		8	-0.581,-0.581			8,8			14/15	I,L
30	A	ALA124:A	-0.031		5	-0.031,-0.031			5,5			14/15	N,E,S,K,H,A
31	T	THR125:A	0.068		5	0.068, 0.068			5,5			14/15	S,T,D,N,G
32	L	LEU126:A	-0.361		7	-0.361,-0.361			7,7			14/15	I,L,V
33	T	THR127:A	0.097		4	0.097, 0.097			4,4			14/15	A,D,T,S,N
34	P	PRO128:A	-0.200		6	-0.200,-0.200			6,6			14/15	G,A,P,S
35	E	GLU129:A	-0.227		6	-0.227,-0.227			6,6			14/15	E,T,Q,A
36	G	GLY130:A	-0.126		6	-0.126,-0.126			6,6			14/15	G,R,D,Q,S,N
37	L	LEU131:A	-0.749		9	-0.749,-0.749			9,9			14/15	L
38	A	ALA132:A	0.280		3	0.280, 0.280			3,3			14/15	Q,K,R,A,G,L
39	R	ARG133:A	0.095		4	0.095, 0.095			4,4			14/15	Q,S,E,N,R,K
40	E	GLU134:A	0.125		4	0.125, 0.125			4,4			14/15	K,E,Q,D
41	H	HIS135:A	-0.625		9	-0.625,-0.625			9,9			14/15	R,H
42	S	SER136:A	0.353		3	0.353, 0.353			3,3			15/15	A,R,H,S,T
43	R	ARG137:A	0.122		4	0.122, 0.122			4,4			15/15	K,R,A,E,S,T
44	L	LEU138:A	-0.593		9	-0.593,-0.593			9,9			15/15	F,L
45	A	ALA139:A	-0.749		9	-0.749,-0.749			9,9			15/15	A
46	S	SER140:A	-0.446		8	-0.446,-0.446			8,8			15/15	N,T,S
47	G	GLY141:A	-0.067		5	-0.067,-0.067			5,5			15/15	A,G,N
48	D	ASP142:A	-0.498		8	-0.498,-0.498			8,8			15/15	S,D,N
49	G	GLY143:A	-0.749		9	-0.749,-0.749			9,9			15/15	G
50	A	ALA144:A	-0.404		7	-0.404,-0.404			7,7			15/15	T,A,P
51	L	LEU145:A	-0.749		9	-0.749,-0.749			9,9			15/15	L
52	R	ARG146:A	-0.749		9	-0.749,-0.749			9,9			15/15	R
53	S	SER147:A	-0.749		9	-0.749,-0.749			9,9			15/15	S
54	L	LEU148:A	-0.413		7	-0.413,-0.413			7,7			15/15	V,T,L
55	S	SER149:A	0.041		5	0.041, 0.041			5,5			15/15	V,T,S,C,A
56	T	THR150:A	-0.749		9	-0.749,-0.749			9,9			15/15	T
57	A	ALA151:A	-0.647		9	-0.647,-0.647			9,9			15/15	A,S
58	L	LEU152:A	-0.592		9	-0.592,-0.592			9,9			15/15	F,L
59	A	ALA153:A	1.188		1	1.188, 1.188			1,1			15/15	V,A,Y,N,Q,S,K,I
60	G	GLY154:A	-0.144		6	-0.144,-0.144			6,6			15/15	S,D,G,A
61	I	ILE155:A	-0.416		8	-0.416,-0.416			8,8			15/15	I,V
62	R	ARG156:A	-0.059		5	-0.059,-0.059			5,5			15/15	V,R,H,K
63	A	ALA157:A	1.938		1	1.938, 1.938			1,1			15/15	D,Q,I,K,F,V,R,A,L
64	G	GLY158:A	-0.108		6	-0.108,-0.108			6,6			15/15	Y,H,F,G
65	S	SER159:A	-0.576		8	-0.576,-0.576			8,8			15/15	G,A,S
66	Q	GLN160:A	0.146		4	0.146, 0.146			4,4			15/15	S,Q,K,E,T,R,L,M
67	V	VAL161:A	0.808		1	0.808, 0.808			1,1			15/15	S,Q,N,I,E,V,R,P
68	E	GLU162:A	0.061		5	0.061, 0.061			5,5			15/15	E,N,Q,T,P,A
69	E	GLU163:A	0.429		2	0.429, 0.429			2,2			15/15	S,Q,D,E,L,A
70	S	SER164:A	0.370		3	0.370, 0.370			3,3			13/15	C,S,T,N,L,I
71	R	ARG165:A	-0.057		5	-0.057,-0.057			5,5			15/15	R,K,S,Q,T
72	I	ILE166:A	1.610		1	1.610, 1.610			1,1			15/15	S,Q,N,H,I,T,E,L
73	Q	GLN167:A	0.131		4	0.131, 0.131			4,4			15/15	L,A,V,Q,T
74	A	ALA168:A	-0.598		9	-0.598,-0.598			9,9			15/15	I,A
75	G	GLY169:A	0.014		5	0.014, 0.014			5,5			15/15	A,G,T,S,N
76	R	ARG170:A	1.110		1	1.110, 1.110			1,1			15/15	A,L,R,T,E,G,K,S
77	L	LEU171:A	-0.593		9	-0.593,-0.593			9,9			15/15	I,L
78	L	LEU172:A	-0.575		8	-0.575,-0.575			8,8			15/15	S,L
79	E	GLU173:A	-0.122		6	-0.122,-0.122			6,6			15/15	K,A,E,S,D
80	R	ARG174:A	0.844		1	0.844, 0.844			1,1			15/15	Q,T,D,L,K,H,R
81	S	SER175:A	0.049		5	0.049, 0.049			5,5			15/15	M,K,P,S,E,N
82	I	ILE176:A	-0.262		7	-0.262,-0.262			7,7			15/15	L,I,V
83	G	GLY177:A	0.655		1	0.655, 0.655			1,1			15/15	E,A,G,R,I
84	G	GLY178:A	-0.749		9	-0.749,-0.749			9,9			15/15	G
85	I	ILE179:A	-0.154		6	-0.154,-0.154			6,6			15/15	I,H,R,V
86	A	ALA180:A	-0.070		5	-0.070,-0.070			5,5			15/15	P,A,E,S
87	L	LEU181:A	-0.421		8	-0.421,-0.421			8,8			15/15	L,F
88	Q	GLN182:A	-0.664		9	-0.664,-0.664			9,9			15/15	R,Q
89	Q	GLN183:A	-0.667		9	-0.667,-0.667			9,9			15/15	E,Q
90	W	TRP184:A	-0.749		9	-0.749,-0.749			9,9			15/15	W
91	G	GLY185:A	-0.361		7	-0.361,-0.361			7,7			15/15	G,A
92	T	THR186:A	-0.654		9	-0.654,-0.654			9,9			15/15	T,S
93	T	THR187:A	-0.101		6	-0.101,-0.101			6,6			15/15	V,T,I,A
94	G	GLY188:A	0.151		4	0.151, 0.151			4,4			15/15	G,E,Q,D
95	G	GLY189:A	0.290		3	0.290, 0.290			3,3			15/15	R,G,M,S
96	A	ALA190:A	0.720		1	0.720, 0.720			1,1			15/15	K,Q,D,Y,A,P,T,E
97	A	ALA191:A	-0.291		7	-0.291,-0.291			7,7			15/15	V,A
98	S	SER192:A	-0.480		8	-0.480,-0.480			8,8			15/15	T,S
99	Q	GLN193:A	0.097		4	0.097, 0.097			4,4			15/15	A,K,T,S,Q,D,E
100	L	LEU194:A	0.203		4	0.203, 0.203			4,4			15/15	W,H,F,L
101	V	VAL195:A	0.052		5	0.052, 0.052			5,5			15/15	L,I,V
102	L	LEU196:A	0.825		1	0.825, 0.825			1,1			15/15	N,Q,S,E,T,R,A,L
103	D	ASP197:A	0.763		1	0.763, 0.763			1,1			15/15	K,D,T,S,E,N
104	A	ALA198:A	-0.749		9	-0.749,-0.749			9,9			15/15	A
105	S	SER199:A	-0.344		7	-0.344,-0.344			7,7			15/15	P,T,S
106	P	PRO200:A	0.274		3	0.274, 0.274			3,3			15/15	S,T,Q,D,A,P
107	E	GLU201:A	-0.229		6	-0.229,-0.229			6,6			15/15	T,E,P,R,K
108	L	LEU202:A	-0.276		7	-0.276,-0.276			7,7			15/15	L,K,Q,E
109	R	ARG203:A	-0.419		8	-0.419,-0.419			8,8			15/15	M,L,R
110	R	ARG204:A	0.755		1	0.755, 0.755			1,1			15/15	T,A,R,Q,N,G,H,K,I
111	E	GLU205:A	-0.655		9	-0.655,-0.655			9,9			15/15	A,E
112	I	ILE206:A	-0.542		8	-0.542,-0.542			8,8			15/15	A,I,V
113	T	THR207:A	-0.331		7	-0.331,-0.331			7,7			15/15	S,T,A,M
114	D	ASP208:A	0.470		2	0.470, 0.470			2,2			15/15	K,D,S,Q,A,L,E,V
115	Q	GLN209:A	-0.477		8	-0.477,-0.477			8,8			15/15	E,Q,K,G
116	L	LEU210:A	-0.593		9	-0.593,-0.593			9,9			15/15	L,I
117	H	HIS211:A	-0.163		6	-0.163,-0.163			6,6			15/15	H,K,T,N,Y
118	Q	GLN212:A	0.034		5	0.034, 0.034			5,5			15/15	N,Q,T,D,L,A
119	V	VAL213:A	-0.132		6	-0.132,-0.132			6,6			15/15	L,A,V
120	M	MET214:A	-0.321		7	-0.321,-0.321			7,7			15/15	S,Q,L,A,M
121	S	SER215:A	0.404		3	0.404, 0.404			3,3			15/15	V,S,D,P,H,G,A
122	E	GLU216:A	0.149		4	0.149, 0.149			4,4			15/15	K,P,I,G,E,Q,D
123	V	VAL217:A	-0.463		8	-0.463,-0.463			8,8			15/15	I,V
124	A	ALA218:A	-0.420		8	-0.420,-0.420			8,8			15/15	K,G,A,S
125	L	LEU219:A	0.462		2	0.462, 0.462			2,2			15/15	D,Q,E,G,L,H,K
126	L	LEU220:A	-0.749		9	-0.749,-0.749			9,9			15/15	L
127	R	ARG221:A	0.144		4	0.144, 0.144			4,4			15/15	K,R,A,Y,E,Q
128	Q	GLN222:A	0.201		4	0.201, 0.201			4,4			15/15	M,R,E,H,K,D,Q,Y
129	A	ALA223:A	-0.641		9	-0.641,-0.641			9,9			14/15	V,A
130	V	VAL224:A	-0.397		7	-0.397,-0.397			7,7			14/15	V,I
131	E	GLU225:A	-0.134		6	-0.134,-0.134			6,6			14/15	E,S,K,G
132	S	SER226:A	-0.043		5	-0.043,-0.043			5,5			13/15	L,A,R,Q,S
133	E	GLU227:A	-0.749		9	-0.749,-0.749			9,9			12/15	E
134	V	VAL228:A	0.442		2	0.442, 0.442			2,2			11/15	V,M,L,I
135	S	SER229:A	-0.749		9*	-0.749,-0.749			9,9			2/15	S
