## Supplementary material for "Simplified geometric representations of protein structures identify complementary interaction interfaces": PDB, PQR, mutation rate, and confusion matrix files of the protein docking benchmark 5.0.: 1HE8_l_cons.txt

POS	SEQ	3LATOM	SCORE		COLOR	CONFIDENCE INTERVAL	CONFIDENCE INTERVAL COLORS	MSA DATA	RESIDUE VARIETY
			(normalized)
1	M	MET1:A	-0.137		5	-0.485, 0.098			7,5			34/231	M,N,I,L,V
2	T	THR2:A	0.793		2	0.365, 1.041			4,1			45/231	S,A,F,T,N,P,K,Y,Q,R
3	E	GLU3:A	0.420		3	-0.011, 0.752			5,2			53/231	A,S,T,N,K,Y,E,V,Q,D,R
4	Y	TYR4:A	-0.326		6	-0.546,-0.197			7,6			142/231	H,F,R,I,L,Y,V
5	K	LYS5:A	-0.872		8	-0.980,-0.806			9,8			198/231	H,F,S,Q,T,N,R,K
6	L	LEU6:A	0.028		5	-0.197, 0.098			6,5			198/231	F,A,T,Y,V,M,C,I,L
7	V	VAL7:A	-0.805		8	-0.938,-0.758			8,8			198/231	A,M,C,I,L,V
8	V	VAL8:A	-0.329		6	-0.485,-0.197			7,6			198/231	F,A,M,I,L,V
9	V	VAL9:A	-0.596		7	-0.758,-0.485			8,7			198/231	A,F,M,C,I,L,V
10	G	GLY10:A	-1.244		9	-1.289,-1.218			9,9			199/231	G
11	A	ALA11:A	-0.501		7	-0.657,-0.421			7,7			199/231	S,A,N,P,E,Y,D,R,G
12	V	VAL12:A	-0.590		7	-0.709,-0.485			8,7			199/231	A,S,T,P,V,Q,M,R,I,G,L
13	G	GLY13:A	-0.213		6	-0.421,-0.109			7,5			200/231	A,S,T,N,K,H,D,C,R,G,L
14	V	VAL14:A	-1.135		9	-1.218,-1.099			9,9			200/231	S,A,T,V
15	G	GLY15:A	-1.244		9	-1.289,-1.218			9,9			200/231	G
16	K	LYS16:A	-1.254		9	-1.289,-1.262			9,9			231/231	K
17	S	SER17:A	-0.990		9	-1.060,-0.938			9,8			231/231	S,T
18	A	ALA18:A	-0.698		7	-0.806,-0.603			8,7			231/231	S,A,Q,T,N,C
19	L	LEU19:A	-0.283		6	-0.485,-0.197			7,6			231/231	A,F,M,I,L,V
20	T	THR20:A	-0.813		8	-0.938,-0.758			8,8			231/231	A,M,T,C,I,L,V
21	I	ILE21:A	0.029		5	-0.197, 0.098			6,5			231/231	S,F,T,N,K,Y,V,Q,M,C,L,A,W,H,I,R
22	Q	GLN22:A	-0.919		8	-1.020,-0.851			9,8			231/231	S,Q,C,I,K,R,L
23	L	LEU23:A	-0.494		7	-0.657,-0.421			7,7			231/231	F,M,Y,L,V
24	I	ILE24:A	-0.226		6	-0.421,-0.109			7,5			231/231	S,A,F,T,N,K,V,M,C,I,L
25	Q	GLN25:A	-0.052		5	-0.277, 0.098			6,5			231/231	S,A,T,N,K,E,Y,H,Q,D,R,L
26	N	ASN26:A	-0.120		5	-0.277,-0.011			6,5			231/231	A,S,N,K,E,H,Q,C,D,R,G
27	H	HIS27:A	0.609		3	0.365, 0.752			4,2			231/231	A,F,S,T,N,K,E,Y,V,H,Q,M,D,C,I,R,L
28	F	PHE28:A	-0.895		8	-1.020,-0.806			9,8			231/231	F,W,Y,V,C,D,R,L
29	V	VAL29:A	0.402		4	0.098, 0.539			5,3			231/231	F,S,T,N,K,Y,E,V,Q,M,C,L,A,P,H,D,R,I
30	D	ASP30:A	1.418		1	1.041, 1.478			1,1			231/231	F,S,T,N,K,Y,E,V,Q,M,L,A,W,P,H,D,I,R,G
31	E	GLU31:A	0.405		4	0.098, 0.539			5,3			227/231	F,S,T,N,K,Y,E,V,Q,C,A,P,H,D,R,G
32	Y	TYR32:A	-0.248		6	-0.421,-0.109			7,5			230/231	A,S,F,T,K,Y,H,Q,C,I,L
33	D	ASP33:A	-0.276		6	-0.485,-0.197			7,6			230/231	S,F,A,T,N,P,K,Y,E,V,H,Q,M,D,I,G,L
34	P	PRO34:A	-0.406		6	-0.546,-0.277			7,6			231/231	F,A,S,T,N,K,P,V,H,Q,M,C,R,L
35	T	THR35:A	-1.191		9	-1.262,-1.177			9,9			231/231	M,T,N,P,L
36	I	ILE36:A	-0.896		8	-0.980,-0.851			9,8			231/231	A,Q,T,K,I,G,L,V
37	E	GLU37:A	-0.945		8	-1.060,-0.895			9,8			230/231	F,S,A,E,H,Q,I,G
38	D	ASP38:A	-0.896		8	-1.020,-0.851			9,8			231/231	A,S,N,D,G,E
39	S	SER39:A	-0.827		8	-0.938,-0.758			8,8			231/231	F,A,S,T,N,E,Y,V,Q,C,I,L
40	Y	TYR40:A	-0.335		6	-0.546,-0.197			7,6			230/231	S,A,F,T,N,K,Y,V,H,Q,M,C,R,G,L
41	R	ARG41:A	-0.396		6	-0.546,-0.277			7,6			231/231	A,S,W,T,N,K,Y,E,V,Q,M,R,I,L
42	K	LYS42:A	-0.451		7	-0.603,-0.352			7,6			231/231	A,S,T,K,H,Q,R,I
43	Q	GLN43:A	-0.054		5	-0.277, 0.098			6,5			231/231	F,S,T,N,K,Y,E,V,Q,M,L,A,H,D,I,R
44	V	VAL44:A	0.577		3	0.222, 0.752			4,2			231/231	S,A,F,T,Y,E,V,M,C,I,L
45	V	VAL45:A	2.573		1	1.478, 2.629			1,1			231/231	F,S,T,N,K,Y,E,V,Q,M,C,L,A,P,H,D,R,I
46	I	ILE46:A	0.131		5	-0.109, 0.222			5,4			231/231	A,S,F,T,K,E,Y,V,H,Q,M,C,I,R,L
47	D	ASP47:A	-0.003		5	-0.197, 0.098			6,5			231/231	F,S,T,N,K,E,H,Q,D,R,G
48	G	GLY48:A	0.536		3	0.222, 0.752			4,2			218/231	A,S,N,K,E,H,Q,D,R,G
49	E	GLU49:A	0.356		4	0.098, 0.539			5,3			231/231	F,S,A,T,N,K,E,V,H,Q,M,D,R,I,G
50	T	THR50:A	1.337		1	0.752, 1.478			2,1			231/231	F,S,T,N,K,Y,E,V,Q,M,C,L,A,W,P,H,D,I,R,G
51	C	CYS51:A	0.062		5	-0.197, 0.222			6,4			231/231	F,S,A,T,Y,V,H,C,I,L
52	L	LEU52:A	-0.121		5	-0.352,-0.011			6,5			231/231	A,S,T,N,K,Y,V,H,Q,M,C,D,I,R,L
53	L	LEU53:A	-0.660		7	-0.806,-0.546			8,7			231/231	A,F,T,M,I,L,V
54	D	ASP54:A	-0.659		7	-0.806,-0.603			8,7			231/231	A,T,N,K,E,V,H,Q,M,D,C,I,R,G,L
55	I	ILE55:A	-0.670		7	-0.806,-0.603			8,7			231/231	M,C,I,L,V
56	L	LEU56:A	-0.701		8	-0.851,-0.603			8,7			231/231	Q,W,T,M,I,Y,L,V
57	D	ASP57:A	-1.257		9	-1.289,-1.262			9,9			231/231	D
58	T	THR58:A	-1.255		9	-1.289,-1.262			9,9			231/231	M,T
59	A	ALA59:A	-1.148		9	-1.218,-1.138			9,9			231/231	S,A,W,T,P,G
60	G	GLY60:A	-1.161		9	-1.262,-1.138			9,9			231/231	C,D,G,E
61	Q	GLN61:A	-1.071		9	-1.138,-1.020			9,9			230/231	A,S,Q,T,N,I,V
62	E	GLU62:A	-0.951		8	-1.060,-0.895			9,8			230/231	H,A,Q,N,D,E
63	E	GLU63:A	-0.771		8	-0.895,-0.709			8,8			231/231	S,N,P,K,E,V,H,Q,D,I,R,G
64	Y	TYR64:A	-0.475		7	-0.657,-0.352			7,6			231/231	S,H,F,T,G,L,Y,V
65	S	SER65:A	-0.563		7	-0.709,-0.485			8,7			231/231	S,T,N,K,Y,E,V,Q,L,A,P,H,D,I,R,G
66	A	ALA66:A	-0.877		8	-0.980,-0.806			9,8			231/231	S,A,T,N,E,V,Q,C,R,I,L
67	M	MET67:A	-0.703		8	-0.851,-0.657			8,7			230/231	F,N,V,Q,M,C,I,L
68	R	ARG68:A	-0.746		8	-0.851,-0.657			8,7			231/231	S,A,T,N,P,V,H,Q,C,D,I,R,G,L
69	D	ASP69:A	-0.210		6	-0.421,-0.109			7,5			231/231	A,S,T,N,K,P,Y,E,V,H,Q,M,D,I,R
70	Q	GLN70:A	-0.538		7	-0.657,-0.485			7,7			231/231	A,S,T,N,P,K,E,H,Q,M,I,R,G,L
71	Y	TYR71:A	-0.637		7	-0.806,-0.546			8,7			231/231	S,H,F,W,C,L,Y
72	M	MET72:A	-0.819		8	-0.938,-0.758			8,8			230/231	S,F,M,I,Y,L
73	R	ARG73:A	-0.948		8	-1.060,-0.895			9,8			230/231	S,A,T,P,K,Y,H,Q,M,R,I,G,L
74	T	THR74:A	-0.261		6	-0.421,-0.109			7,5			230/231	A,S,W,T,N,K,V,Q,C,D,R,G
75	G	GLY75:A	-0.770		8	-0.895,-0.709			8,8			231/231	S,A,T,Y,V,C,I,R,G
76	E	GLU76:A	-0.118		5	-0.277,-0.011			6,5			231/231	S,A,T,N,K,E,V,H,Q,M,D,R,G,L
77	G	GLY77:A	-0.780		8	-0.895,-0.709			8,8			231/231	A,C,G,V
78	F	PHE78:A	-0.682		7	-0.806,-0.603			8,7			231/231	A,F,T,C,I,G,Y,L,V
79	L	LEU79:A	-0.083		5	-0.277,-0.011			6,5			231/231	F,A,M,C,I,L,V
80	C	CYS80:A	0.169		4	-0.109, 0.365			5,4			231/231	F,K,V,M,C,I,G,L
81	V	VAL81:A	-0.805		8	-0.895,-0.758			8,8			231/231	A,F,T,V,M,C,I,L
82	F	PHE82:A	-0.594		7	-0.758,-0.485			8,7			231/231	H,F,N,Y
83	A	ALA83:A	-1.008		9	-1.099,-0.980			9,9			231/231	S,A,N,D
84	I	ILE84:A	-0.442		7	-0.603,-0.352			7,6			231/231	T,M,C,I,Y,L,V
85	N	ASN85:A	-0.689		7	-0.806,-0.603			8,7			231/231	A,F,S,T,N,V,C,D,R,I,L
86	N	ASN86:A	0.202		4	-0.011, 0.365			5,4			231/231	A,S,N,K,Y,E,V,H,D,C,R
87	T	THR87:A	1.363		1	0.752, 1.478			2,1			231/231	S,T,N,K,E,Y,V,Q,M,C,L,A,P,H,D,R,I,G
88	K	LYS88:A	2.209		1	1.041, 2.629			1,1			231/231	A,S,T,N,P,K,E,V,H,Q,D,I,R,G,L
89	S	SER89:A	-0.968		8	-1.060,-0.938			9,8			231/231	S,T
90	F	PHE90:A	-0.649		7	-0.806,-0.546			8,7			231/231	F,L,Y
91	E	GLU91:A	1.376		1	1.041, 1.478			1,1			231/231	S,A,T,N,K,Y,E,V,H,Q,D,R,I,G,L
92	D	ASP92:A	0.138		5	-0.109, 0.222			5,4			231/231	S,T,N,K,Y,E,V,Q,M,C,L,A,H,D,R,I,G
93	I	ILE93:A	-0.043		5	-0.277, 0.098			6,5			231/231	A,M,T,C,I,L,V
94	H	HIS94:A	2.605		1	1.478, 2.629			1,1			231/231	S,T,N,K,E,Y,V,Q,M,L,A,P,H,D,I,R,G
95	Q	GLN95:A	1.008		1	0.539, 1.041			3,1			231/231	F,S,T,N,K,Y,E,V,Q,M,C,L,A,P,H,D,I,R
96	Y	TYR96:A	-0.366		6	-0.546,-0.197			7,6			231/231	F,W,M,I,L,Y,V
97	R	ARG97:A	0.522		3	0.222, 0.752			4,2			231/231	S,F,N,K,Y,V,Q,M,C,L,A,W,H,R,I,G
98	E	GLU98:A	1.065		1	0.539, 1.478			3,1			231/231	F,S,A,T,N,P,K,E,H,Q,D,I,R,G
99	Q	GLN99:A	-0.638		7	-0.758,-0.546			8,7			231/231	S,T,N,K,E,Y,H,Q,M,D,I,L
100	I	ILE100:A	-0.518		7	-0.657,-0.421			7,7			231/231	F,A,T,W,V,C,I,L
101	K	LYS101:A	0.855		2	0.539, 1.041			3,1			230/231	S,F,T,N,K,E,Y,V,Q,C,L,A,P,H,D,I,R
102	R	ARG102:A	0.604		3	0.222, 0.752			4,2			231/231	A,S,T,N,K,Y,E,V,H,Q,M,D,R,I,G,L
103	V	VAL103:A	0.139		5	-0.109, 0.222			5,4			231/231	S,F,T,N,K,E,Y,V,Q,M,L,A,P,H,R,I,G
104	K	LYS104:A	-0.354		6	-0.546,-0.277			7,6			230/231	S,A,T,K,Y,V,H,M,C,I,R,G,L
105	D	ASP105:A	0.004		5	-0.277, 0.222			6,4			105/231	S,N,P,K,E,V,H,Q,C,D,R,G,L
106	S	SER106:A	2.421		1	1.478, 2.629			1,1			122/231	A,S,T,N,P,K,Y,E,V,Q,M,D,C,I,R,G,L
107	D	ASP107:A	1.529		1	1.041, 1.478			1,1			226/231	F,S,T,N,K,Y,E,V,Q,C,L,A,P,H,D,R,G
108	D	ASP108:A	1.246		1	0.752, 1.478			2,1			229/231	A,S,W,T,N,P,K,Y,E,H,Q,D,I,R,G
109	V	VAL109:A	-0.235		6	-0.421,-0.109			7,5			231/231	A,F,T,P,Y,V,Q,M,C,I,L
110	P	PRO110:A	-0.231		6	-0.421,-0.109			7,5			231/231	S,A,T,N,P,Y,E,V,Q,D,C,I,R,L
111	M	MET111:A	0.289		4	-0.011, 0.365			5,4			231/231	F,T,N,K,V,M,I,R,L
112	V	VAL112:A	0.007		5	-0.197, 0.098			6,5			231/231	F,A,M,C,I,G,L,V
113	L	LEU113:A	-0.177		6	-0.352,-0.011			6,5			231/231	M,I,L,V
114	V	VAL114:A	-0.495		7	-0.657,-0.421			7,7			231/231	S,A,C,I,L,V
115	G	GLY115:A	-0.901		8	-1.020,-0.851			9,8			231/231	A,Q,R,I,G
116	N	ASN116:A	-1.227		9	-1.289,-1.218			9,9			231/231	H,T,N
117	K	LYS117:A	-1.222		9	-1.289,-1.218			9,9			231/231	Q,I,K
118	C	CYS118:A	1.406		1	1.041, 1.478			1,1			231/231	S,A,T,N,K,Y,V,C,I,G,L
119	D	ASP119:A	-1.248		9	-1.289,-1.262			9,9			231/231	A,D
120	L	LEU120:A	0.032		5	-0.197, 0.222			6,4			227/231	A,K,E,V,H,M,D,C,R,I,L
121	A	ALA121:A	1.747		1	1.041, 2.629			1,1			109/231	S,A,T,N,K,P,E,V,H,Q,M,D,I,R,G,L
122	A	ALA122:A	2.587		1	1.478, 2.629			1,1			110/231	F,S,T,N,K,Y,E,V,Q,M,L,A,P,H,D,R,G
123	R	ARG123:A	-0.707		8	-0.851,-0.657			8,7			230/231	S,A,W,K,H,Q,R,I,G
124	T	THR124:A	0.999		1	0.539, 1.041			3,1			230/231	S,T,N,K,E,V,Q,M,C,L,A,P,H,D,I,G
125	V	VAL125:A	-0.943		8	-1.020,-0.895			9,8			231/231	D,I,G,L,V
126	E	GLU126:A	0.698		3	0.365, 0.752			4,2			231/231	F,A,S,T,N,K,P,E,Q,M,D,R,G,L
127	S	SER127:A	2.628		1	1.478, 2.629			1,1			231/231	F,S,T,N,K,Y,E,V,Q,M,L,A,P,H,D,R,I,G
128	R	ARG128:A	1.737		1	1.041, 1.478			1,1			231/231	S,T,N,K,Y,E,V,Q,M,L,A,W,P,H,D,R,I,G
129	Q	GLN129:A	0.282		4	-0.011, 0.365			5,4			231/231	S,F,A,T,N,K,Y,E,V,H,Q,D,R,I,L
130	A	ALA130:A	-0.563		7	-0.709,-0.485			8,7			231/231	S,A,C,I,G,V
131	Q	GLN131:A	1.968		1	1.041, 2.629			1,1			231/231	A,S,T,N,K,Y,E,V,H,Q,M,D,I,R,G,L
132	D	ASP132:A	2.629		1	1.478, 2.629			1,1			231/231	A,S,T,N,K,E,V,H,Q,D,I,R,G,L
133	L	LEU133:A	0.336		4	0.098, 0.539			5,3			231/231	A,F,W,T,K,Y,V,M,C,I,R,L
134	A	ALA134:A	-0.955		8	-1.060,-0.895			9,8			231/231	S,A,T,C,K,G,V
135	R	ARG135:A	1.626		1	1.041, 1.478			1,1			231/231	S,A,T,N,K,Y,E,V,H,Q,M,D,I,R,G,L
136	S	SER136:A	1.581		1	1.041, 1.478			1,1			231/231	A,S,T,N,K,E,V,H,Q,M,C,D,I,R,G,L
137	Y	TYR137:A	1.503		1	1.041, 1.478			1,1			231/231	F,W,N,K,E,Y,V,H,Q,M,C,D,R,I,L
138	G	GLY138:A	1.011		1	0.539, 1.041			3,1			230/231	A,S,N,P,K,E,H,Q,M,D,R,G
139	I	ILE139:A	0.372		4	-0.011, 0.539			5,3			86/231	A,S,T,K,E,V,M,C,I,G
140	P	PRO140:A	1.311		1	0.752, 1.478			2,1			230/231	F,S,T,N,K,Y,E,V,Q,M,L,A,P,H,D,R,I,G
141	Y	TYR141:A	-0.367		6	-0.546,-0.277			7,6			231/231	F,W,N,Y,V,H,C,I,L
142	I	ILE142:A	1.453		1	1.041, 1.478			1,1			231/231	F,S,W,T,Y,V,H,M,C,I,L
143	E	GLU143:A	-1.082		9	-1.177,-1.060			9,9			231/231	S,K,Y,E,H,Q,D,R,L
144	T	THR144:A	-0.509		7	-0.657,-0.421			7,7			231/231	A,S,T,C,I,V
145	S	SER145:A	-1.257		9	-1.289,-1.262			9,9			231/231	S,T
146	A	ALA146:A	-1.172		9	-1.262,-1.138			9,9			231/231	S,A,T,G,V
147	K	LYS147:A	-0.481		7	-0.657,-0.421			7,7			231/231	S,F,A,T,K,E,M,C,R,L
148	T	THR148:A	1.542		1	1.041, 1.478			1,1			231/231	A,S,T,N,K,Y,E,V,H,Q,M,D,I,L
149	R	ARG149:A	0.209		4	-0.011, 0.365			5,4			231/231	F,S,A,N,P,K,Y,E,H,Q,C,D,R,G
150	Q	GLN150:A	2.608		1	1.478, 2.629			1,1			231/231	S,F,T,N,K,Y,E,V,Q,M,C,L,A,H,D,R,I,G
151	G	GLY151:A	-0.723		8	-0.851,-0.657			8,7			231/231	A,S,T,N,Y,H,M,D,C,R,G,L
152	V	VAL152:A	-0.723		8	-0.851,-0.657			8,7			231/231	A,T,I,L,V
153	E	GLU153:A	0.608		3	0.222, 0.752			4,2			231/231	A,S,T,N,K,Y,E,V,H,Q,D,R,I,G
154	D	ASP154:A	1.088		1	0.752, 1.478			2,1			231/231	S,A,T,N,P,K,E,V,H,Q,C,D,R,G,L
155	A	ALA155:A	-0.132		5	-0.352,-0.011			6,5			231/231	S,A,T,V,M,C,I,G,L
156	F	PHE156:A	-1.065		9	-1.177,-1.020			9,9			231/231	F,M,I,P,Y,V
157	Y	TYR157:A	2.506		1	1.478, 2.629			1,1			227/231	A,S,F,T,N,K,E,Y,V,H,Q,M,D,R,I,L
158	T	THR158:A	1.554		1	1.041, 1.478			1,1			225/231	S,T,N,K,Y,E,V,Q,M,C,L,A,H,D,I,R,G
159	L	LEU159:A	0.088		5	-0.109, 0.222			5,4			225/231	S,A,T,V,M,C,I,L
160	V	VAL160:A	-0.344		6	-0.485,-0.277			7,6			225/231	F,S,A,T,P,V,M,C,I,G,L
161	R	ARG161:A	0.493		3	0.222, 0.539			4,3			220/231	S,A,T,N,K,E,H,Q,C,D,I,R,G,L
162	E	GLU162:A	1.015		1	0.539, 1.041			3,1			211/231	S,A,T,N,K,E,V,H,Q,M,D,C,R,I,L
163	I	ILE163:A	-0.549		7	-0.709,-0.485			8,7			204/231	A,M,I,Y,L,V
164	R	ARG164:A	0.359		4	0.098, 0.539			5,3			138/231	S,F,A,N,K,Y,E,H,Q,M,R,I,L
165	Q	GLN165:A	0.606		3	0.222, 0.752			4,2			130/231	S,A,N,K,E,H,Q,D,R
166	H	HIS166:A	-0.328		6	-0.657,-0.109			7,5			47/231	H,N,R,Y
