## Supplementary material for "Simplified geometric representations of protein structures identify complementary interaction interfaces": PDB, PQR, mutation rate, and confusion matrix files of the protein docking benchmark 5.0.: 1HE8_r_cons.txt

POS	SEQ	3LATOM	SCORE		COLOR	CONFIDENCE INTERVAL	CONFIDENCE INTERVAL COLORS	MSA DATA	RESIDUE VARIETY
			(normalized)
1	S	SER144:A	-0.344		6*	-0.344,-0.344			6,6			2/150	S,A
2	E	GLU145:A	0.319		4*	0.319, 0.319			4,4			1/150	E
3	E	GLU146:A	0.319		4*	0.319, 0.319			4,4			1/150	E
4	S	SER147:A	-1.049		9*	-1.049,-1.049			9,9			1/150	S
5	Q	GLN148:A	-1.047		9*	-1.047,-1.047			9,9			1/150	Q
6	A	ALA149:A	0.341		4*	0.341, 0.341			4,4			1/150	A
7	F	PHE150:A	1.383		1*	1.383, 1.383			1,1			1/150	F
8	Q	GLN151:A	-1.047		9*	-1.047,-1.047			9,9			1/150	Q
9	R	ARG152:A	-1.049		9*	-1.049,-1.049			9,9			1/150	R
10	Q	GLN153:A	-1.047		9*	-1.047,-1.047			9,9			1/150	Q
11	L	LEU154:A	1.564		1*	1.564, 1.564			1,1			1/150	L
12	T	THR155:A	0.305		4*	0.305, 0.305			4,4			1/150	T
13	A	ALA156:A	0.341		4*	0.341, 0.341			4,4			1/150	A
14	L	LEU157:A	1.564		1*	1.564, 1.564			1,1			1/150	L
15	I	ILE158:A	-1.049		9*	-1.049,-1.049			9,9			1/150	I
16	G	GLY159:A	0.348		4*	0.348, 0.348			4,4			1/150	G
17	Y	TYR160:A	1.539		1*	1.539, 1.539			1,1			1/150	Y
18	D	ASP161:A	1.497		1*	1.497, 1.497			1,1			1/150	D
19	V	VAL162:A	1.619		1*	1.619, 1.619			1,1			1/150	V
20	T	THR163:A	0.305		4*	0.305, 0.305			4,4			1/150	T
21	D	ASP164:A	1.497		1*	1.497, 1.497			1,1			1/150	D
22	V	VAL165:A	1.619		1*	1.619, 1.619			1,1			1/150	V
23	S	SER166:A	-1.049		9*	-1.049,-1.049			9,9			1/150	S
24	N	ASN167:A	1.536		1*	1.536, 1.536			1,1			1/150	N
25	V	VAL168:A	1.619		1*	1.619, 1.619			1,1			1/150	V
26	H	HIS169:A	-1.049		9*	-1.049,-1.049			9,9			1/150	H
27	D	ASP170:A	1.497		1*	1.497, 1.497			1,1			1/150	D
28	D	ASP171:A	1.497		1*	1.497, 1.497			1,1			1/150	D
29	E	GLU172:A	0.319		4*	0.319, 0.319			4,4			1/150	E
30	L	LEU173:A	1.564		1*	1.564, 1.564			1,1			1/150	L
31	E	GLU174:A	0.319		4*	0.319, 0.319			4,4			1/150	E
32	F	PHE175:A	1.383		1*	1.383, 1.383			1,1			1/150	F
33	T	THR176:A	0.305		4*	0.305, 0.305			4,4			1/150	T
34	R	ARG177:A	-1.049		9*	-1.049,-1.049			9,9			1/150	R
35	R	ARG178:A	-1.049		9*	-1.049,-1.049			9,9			1/150	R
36	G	GLY179:A	0.348		4*	0.348, 0.348			4,4			1/150	G
37	L	LEU180:A	1.564		1*	1.564, 1.564			1,1			1/150	L
38	V	VAL181:A	1.619		1*	1.619, 1.619			1,1			1/150	V
39	T	THR182:A	0.305		4*	0.305, 0.305			4,4			1/150	T
40	P	PRO183:A	-1.049		9*	-1.049,-1.049			9,9			1/150	P
41	R	ARG184:A	-1.049		9*	-1.049,-1.049			9,9			1/150	R
42	M	MET185:A	-1.049		9*	-1.049,-1.049			9,9			1/150	M
43	A	ALA186:A	0.341		4*	0.341, 0.341			4,4			1/150	A
44	E	GLU187:A	0.319		4*	0.319, 0.319			4,4			1/150	E
45	V	VAL188:A	1.619		1*	1.619, 1.619			1,1			1/150	V
46	A	ALA189:A	0.341		4*	0.341, 0.341			4,4			1/150	A
47	S	SER190:A	-1.049		9*	-1.049,-1.049			9,9			1/150	S
48	R	ARG191:A	-1.049		9*	-1.049,-1.049			9,9			1/150	R
49	D	ASP192:A	1.497		1*	1.497, 1.497			1,1			1/150	D
50	P	PRO193:A	-1.049		9*	-1.049,-1.049			9,9			1/150	P
51	K	LYS194:A	0.330		4*	0.330, 0.330			4,4			1/150	K
52	L	LEU195:A	1.564		1*	1.564, 1.564			1,1			1/150	L
53	Y	TYR196:A	1.539		1*	1.539, 1.539			1,1			1/150	Y
54	A	ALA197:A	0.341		4*	0.341, 0.341			4,4			1/150	A
55	M	MET198:A	-1.049		9*	-1.049,-1.049			9,9			1/150	M
56	H	HIS199:A	-1.049		9*	-1.049,-1.049			9,9			1/150	H
57	P	PRO200:A	-1.049		9*	-1.049,-1.049			9,9			1/150	P
58	W	TRP201:A	0.332		4*	0.332, 0.332			4,4			1/150	W
59	V	VAL202:A	1.619		1*	1.619, 1.619			1,1			1/150	V
60	T	THR203:A	0.305		4*	0.305, 0.305			4,4			1/150	T
61	S	SER204:A	-1.049		9*	-1.049,-1.049			9,9			1/150	S
62	K	LYS205:A	0.330		4*	0.330, 0.330			4,4			1/150	K
63	P	PRO206:A	-1.049		9*	-1.049,-1.049			9,9			1/150	P
64	L	LEU207:A	1.564		1*	1.564, 1.564			1,1			1/150	L
65	P	PRO208:A	-1.049		9*	-1.049,-1.049			9,9			1/150	P
66	E	GLU209:A	0.319		4*	0.319, 0.319			4,4			1/150	E
67	Y	TYR210:A	1.539		1*	1.539, 1.539			1,1			1/150	Y
68	L	LEU211:A	1.564		1*	1.564, 1.564			1,1			1/150	L
69	W	TRP212:A	0.332		4*	0.332, 0.332			4,4			1/150	W
70	K	LYS213:A	0.330		4*	0.330, 0.330			4,4			1/150	K
71	K	LYS214:A	0.330		4*	0.330, 0.330			4,4			1/150	K
72	I	ILE215:A	-1.049		9*	-1.049,-1.049			9,9			1/150	I
73	A	ALA216:A	0.341		4*	0.341, 0.341			4,4			1/150	A
74	N	ASN217:A	1.536		1*	1.536, 1.536			1,1			1/150	N
75	N	ASN218:A	1.536		1*	1.536, 1.536			1,1			1/150	N
76	C	CYS219:A	0.337		4*	0.337, 0.337			4,4			1/150	C
77	I	ILE220:A	-1.049		9*	-1.049,-1.049			9,9			1/150	I
78	F	PHE221:A	1.383		1*	1.383, 1.383			1,1			1/150	F
79	I	ILE222:A	-1.049		9*	-1.049,-1.049			9,9			1/150	I
80	V	VAL223:A	1.619		1*	1.619, 1.619			1,1			1/150	V
81	I	ILE224:A	-1.049		9*	-1.049,-1.049			9,9			1/150	I
82	H	HIS225:A	-1.049		9*	-1.049,-1.049			9,9			1/150	H
83	R	ARG226:A	-1.049		9*	-1.049,-1.049			9,9			1/150	R
84	S	SER227:A	-1.049		9*	-1.049,-1.049			9,9			1/150	S
85	T	THR228:A	0.305		4*	0.305, 0.305			4,4			1/150	T
86	T	THR229:A	0.305		4*	0.305, 0.305			4,4			1/150	T
87	S	SER230:A	-1.049		9*	-1.049,-1.049			9,9			1/150	S
88	Q	GLN231:A	-1.047		9*	-1.047,-1.047			9,9			1/150	Q
89	T	THR232:A	-1.050		9*	-1.050,-1.050			9,9			2/150	T
90	I	ILE233:A	-1.050		9*	-1.050,-1.050			9,9			2/150	I
91	K	LYS234:A	9.029		1*	9.029, 9.029			1,1			2/150	S,K
92	V	VAL235:A	4.419		1*	4.419, 4.419			1,1			2/150	V,M
93	S	SER236:A	-1.049		9*	-1.049,-1.049			9,9			1/150	S
94	P	PRO237:A	-1.049		9*	-1.049,-1.049			9,9			1/150	P
95	D	ASP238:A	1.497		1*	1.497, 1.497			1,1			1/150	D
96	D	ASP239:A	1.497		1*	1.497, 1.497			1,1			1/150	D
97	T	THR240:A	0.305		4*	0.305, 0.305			4,4			1/150	T
98	P	PRO241:A	-1.049		9*	-1.049,-1.049			9,9			1/150	P
99	G	GLY242:A	0.348		4*	0.348, 0.348			4,4			1/150	G
100	A	ALA243:A	0.341		4*	0.341, 0.341			4,4			1/150	A
101	I	ILE244:A	-1.049		9*	-1.049,-1.049			9,9			1/150	I
102	L	LEU245:A	1.564		1*	1.564, 1.564			1,1			1/150	L
103	Q	GLN246:A	-1.047		9*	-1.047,-1.047			9,9			1/150	Q
104	S	SER247:A	-1.049		9*	-1.049,-1.049			9,9			1/150	S
105	F	PHE248:A	1.383		1*	1.383, 1.383			1,1			1/150	F
106	F	PHE249:A	1.383		1*	1.383, 1.383			1,1			1/150	F
107	T	THR250:A	0.305		4*	0.305, 0.305			4,4			1/150	T
108	K	LYS251:A	0.330		4*	0.330, 0.330			4,4			1/150	K
109	M	MET252:A	-1.049		9*	-1.049,-1.049			9,9			1/150	M
110	A	ALA253:A	0.341		4*	0.341, 0.341			4,4			1/150	A
111	K	LYS254:A	0.330		4*	0.330, 0.330			4,4			1/150	K
112	D	ASP269:A	1.497		1*	1.497, 1.497			1,1			1/150	D
113	F	PHE270:A	1.383		1*	1.383, 1.383			1,1			1/150	F
114	V	VAL271:A	1.619		1*	1.619, 1.619			1,1			1/150	V
115	L	LEU272:A	1.564		1*	1.564, 1.564			1,1			1/150	L
116	R	ARG273:A	-1.049		9*	-1.049,-1.049			9,9			1/150	R
117	V	VAL274:A	1.619		1*	1.619, 1.619			1,1			1/150	V
118	C	CYS275:A	0.337		4*	0.337, 0.337			4,4			1/150	C
119	G	GLY276:A	0.348		4*	0.348, 0.348			4,4			1/150	G
120	R	ARG277:A	-1.049		9*	-1.049,-1.049			9,9			1/150	R
121	D	ASP278:A	1.497		1*	1.497, 1.497			1,1			1/150	D
122	E	GLU279:A	0.319		4*	0.319, 0.319			4,4			1/150	E
123	Y	TYR280:A	1.539		1*	1.539, 1.539			1,1			1/150	Y
124	L	LEU281:A	1.564		1*	1.564, 1.564			1,1			1/150	L
125	V	VAL282:A	1.619		1*	1.619, 1.619			1,1			1/150	V
126	G	GLY283:A	0.348		4*	0.348, 0.348			4,4			1/150	G
127	E	GLU284:A	0.319		4*	0.319, 0.319			4,4			1/150	E
128	T	THR285:A	0.305		4*	0.305, 0.305			4,4			1/150	T
129	P	PRO286:A	-1.049		9*	-1.049,-1.049			9,9			1/150	P
130	I	ILE287:A	-1.049		9*	-1.049,-1.049			9,9			1/150	I
131	K	LYS288:A	0.330		4*	0.330, 0.330			4,4			1/150	K
132	N	ASN289:A	1.536		1*	1.536, 1.536			1,1			1/150	N
133	F	PHE290:A	1.383		1*	1.383, 1.383			1,1			1/150	F
134	Q	GLN291:A	-1.047		9*	-1.047,-1.047			9,9			1/150	Q
135	W	TRP292:A	-1.050		9	-1.050,-1.050			9,9			6/150	W
136	V	VAL293:A	1.619		1*	1.619, 1.619			1,1			1/150	V
137	R	ARG294:A	-1.049		9*	-1.049,-1.049			9,9			1/150	R
138	H	HIS295:A	-1.049		9*	-1.049,-1.049			9,9			1/150	H
139	C	CYS296:A	0.337		4*	0.337, 0.337			4,4			1/150	C
140	L	LEU297:A	1.564		1*	1.564, 1.564			1,1			1/150	L
141	K	LYS298:A	0.330		4*	0.330, 0.330			4,4			1/150	K
142	N	ASN299:A	1.536		1*	1.536, 1.536			1,1			1/150	N
143	G	GLY300:A	0.348		4*	0.348, 0.348			4,4			1/150	G
144	E	GLU301:A	0.319		4*	0.319, 0.319			4,4			1/150	E
145	E	GLU302:A	0.319		4*	0.319, 0.319			4,4			1/150	E
146	I	ILE303:A	-1.049		9*	-1.049,-1.049			9,9			1/150	I
147	H	HIS304:A	-1.050		9*	-1.050,-1.050			9,9			2/150	H
148	V	VAL305:A	1.619		1*	1.619, 1.619			1,1			1/150	V
149	V	VAL306:A	1.619		1*	1.619, 1.619			1,1			1/150	V
150	L	LEU307:A	1.564		1*	1.564, 1.564			1,1			1/150	L
151	D	ASP308:A	1.497		1*	1.497, 1.497			1,1			1/150	D
152	T	THR309:A	0.305		4*	0.305, 0.305			4,4			1/150	T
153	P	PRO310:A	-1.049		9*	-1.049,-1.049			9,9			1/150	P
154	P	PRO311:A	-1.049		9*	-1.049,-1.049			9,9			1/150	P
155	D	ASP312:A	1.497		1*	1.497, 1.497			1,1			1/150	D
156	P	PRO313:A	-1.049		9*	-1.049,-1.049			9,9			1/150	P
157	A	ALA314:A	0.341		4*	0.341, 0.341			4,4			1/150	A
158	L	LEU315:A	1.564		1*	1.564, 1.564			1,1			1/150	L
159	D	ASP316:A	1.497		1*	1.497, 1.497			1,1			1/150	D
160	E	GLU317:A	0.319		4*	0.319, 0.319			4,4			1/150	E
161	V	VAL318:A	1.619		1*	1.619, 1.619			1,1			1/150	V
162	R	ARG319:A	-1.049		9*	-1.049,-1.049			9,9			1/150	R
163	K	LYS320:A	0.330		4*	0.330, 0.330			4,4			1/150	K
164	E	GLU321:A	0.319		4*	0.319, 0.319			4,4			1/150	E
165	E	GLU322:A	-0.513		7	-0.513,-0.513			7,7			7/150	E,D
166	C	CYS357:A	-1.050		9	-1.050,-1.050			9,9			7/150	C
167	D	ASP358:A	-0.077		5	-0.077,-0.077			5,5			7/150	K,D,N
168	R	ARG359:A	-1.050		9	-1.050,-1.050			9,9			7/150	R
169	K	LYS360:A	-0.576		7	-0.576,-0.576			7,7			7/150	K,R
170	F	PHE361:A	-0.255		6	-0.255,-0.255			6,6			7/150	F,L
171	R	ARG362:A	-1.050		9	-1.050,-1.050			9,9			7/150	R
172	V	VAL363:A	-1.050		9	-1.050,-1.050			9,9			7/150	V
173	K	LYS364:A	-1.050		9	-1.050,-1.050			9,9			7/150	K
174	I	ILE365:A	0.200		4	0.200, 0.200			4,4			7/150	I,V,L
175	R	ARG366:A	0.083		5	0.083, 0.083			5,5			8/150	R,L
176	G	GLY367:A	-0.330		6	-0.330,-0.330			6,6			8/150	G,D
177	I	ILE368:A	-0.126		6	-0.126,-0.126			6,6			8/150	F,I
178	D	ASP369:A	-1.050		9	-1.050,-1.050			9,9			7/150	D
179	I	ILE370:A	-0.426		7	-0.426,-0.426			7,7			6/150	I,L
180	P	PRO371:A	0.281		4	0.281, 0.281			4,4			6/150	P,V
181	V	VAL372:A	12.030		1	12.030,12.030			1,1			6/150	A,I,N,S,V
182	L	LEU373:A	0.041		5	0.041, 0.041			5,5			6/150	P,L
183	P	PRO374:A	-1.050		9	-1.050,-1.050			9,9			6/150	P
184	R	ARG375:A	2.604		1	2.604, 2.604			1,1			6/150	K,R,S,E
185	N	ASN376:A	0.166		4	0.166, 0.166			4,4			6/150	I,N,K
186	T	THR377:A	2.311		1	2.311, 2.311			1,1			6/150	S,T,C,P
187	D	ASP378:A	1.557		1	1.557, 1.557			1,1			7/150	D,E,P
188	L	LEU379:A	1.448		1	1.448, 1.448			1,1			13/150	V,M,L,Q,P,F
189	T	THR380:A	0.223		4	0.223, 0.223			4,4			14/150	K,A,T,L,I,E
190	V	VAL381:A	-0.655		8	-0.655,-0.655			8,8			14/150	I,L,V
191	F	PHE382:A	0.181		4	0.181, 0.181			4,4			14/150	F,Y,H,V
192	V	VAL383:A	-0.669		8	-0.669,-0.669			8,8			14/150	C,I,V
193	E	GLU384:A	-0.543		7	-0.543,-0.543			7,7			14/150	E,Q,R
194	A	ALA385:A	-0.871		9	-0.871,-0.871			9,9			14/150	A,T
195	N	ASN386:A	0.106		5	0.106, 0.106			5,5			14/150	K,A,S,G,N
196	I	ILE387:A	-0.447		7	-0.447,-0.447			7,7			14/150	I,V,L
197	Q	GLN388:A	0.115		5	0.115, 0.115			5,5			14/150	Y,Q,F,L
198	H	HIS389:A	-0.850		9	-0.850,-0.850			9,9			14/150	H,Y
199	G	GLY390:A	-1.050		9	-1.050,-1.050			9,9			14/150	G
200	Q	GLN391:A	0.586		2	0.586, 0.586			2,2			14/150	K,Q,N,T,G,S
201	Q	GLN392:A	-0.529		7	-0.529,-0.529			7,7			14/150	Q,K,E
202	V	VAL393:A	1.948		1	1.948, 1.948			1,1			14/150	P,L,T,V
203	L	LEU394:A	-0.779		8	-0.779,-0.779			8,8			14/150	R,L
204	C	CYS395:A	0.266		4	0.266, 0.266			4,4			14/150	S,A,C
205	Q	GLN396:A	0.043		5	0.043, 0.043			5,5			14/150	K,Q,E,D,S,L
206	R	ARG397:A	0.947		1	0.947, 0.947			1,1			14/150	S,M,T,V,E,I,R
207	R	ARG398:A	0.456		3	0.456, 0.456			3,3			14/150	S,V,T,R
208	T	THR399:A	-0.258		6	-0.258,-0.258			6,6			14/150	S,V,T,N
209	S	SER400:A	0.291		4	0.291, 0.291			4,4			14/150	N,S,T,V,A
210	P	PRO401:A	0.578		3	0.578, 0.578			3,3			14/150	A,Q,P,E,V,S
211	K	LYS402:A	-0.423		7	-0.423,-0.423			7,7			14/150	K,R,V,I
212	P	PRO403:A	0.369		3	0.369, 0.369			3,3			14/150	P,A,S,V,T
213	F	PHE404:A	1.050		1	1.050, 1.050			1,1			13/150	V,M,P,F,W
214	T	THR405:A	1.018		1	1.018, 1.018			1,1			13/150	C,A,T,N,E
215	E	GLU406:A	-0.009		5	-0.009,-0.009			5,5			13/150	G,D,S,E
216	E	GLU407:A	-0.845		9	-0.845,-0.845			9,9			13/150	N,E
217	V	VAL408:A	-0.474		7	-0.474,-0.474			7,7			13/150	A,P,V
218	L	LEU409:A	0.478		3	0.478, 0.478			3,3			13/150	Q,R,L,V
219	W	TRP410:A	-1.050		9	-1.050,-1.050			9,9			13/150	W
220	N	ASN411:A	-0.440		7	-0.440,-0.440			7,7			13/150	D,M,N,K
221	V	VAL412:A	0.724		2	0.724, 0.724			2,2			13/150	C,A,Q,E,T,V
222	W	TRP413:A	0.122		4	0.122, 0.122			4,4			13/150	M,R,W,K
223	L	LEU414:A	-1.050		9	-1.050,-1.050			9,9			13/150	L
224	E	GLU415:A	-0.203		6	-0.203,-0.203			6,6			13/150	Q,V,S,D,E
225	F	PHE416:A	-0.767		8	-0.767,-0.767			8,8			13/150	F,Y
226	S	SER417:A	-0.022		5	-0.022,-0.022			5,5			13/150	N,D,G,S,P
227	I	ILE418:A	-0.669		8	-0.669,-0.669			8,8			13/150	I,M,V
228	K	LYS419:A	0.651		2	0.651, 0.651			2,2			13/150	K,R,Y,N,G,L
229	I	ILE420:A	-0.125		6	-0.125,-0.125			6,6			13/150	I,L,V
230	K	LYS421:A	0.959		1	0.959, 0.959			1,1			13/150	A,R,K,C,S,T
231	D	ASP422:A	-0.848		9	-0.848,-0.848			9,9			13/150	D,N
232	L	LEU423:A	-0.757		8	-0.757,-0.757			8,8			13/150	V,L
233	P	PRO424:A	-1.050		9	-1.050,-1.050			9,9			13/150	P
234	K	LYS425:A	-0.629		8	-0.629,-0.629			8,8			13/150	K,R
235	G	GLY426:A	-0.524		7	-0.524,-0.524			7,7			13/150	A,G,M
236	A	ALA427:A	-0.866		9	-0.866,-0.866			9,9			13/150	S,A
237	L	LEU428:A	-0.604		8	-0.604,-0.604			8,8			13/150	L,K,R
238	L	LEU429:A	-1.050		9	-1.050,-1.050			9,9			13/150	L
239	N	ASN430:A	0.018		5	0.018, 0.018			5,5			13/150	C,N,S,G
240	L	LEU431:A	-0.282		6	-0.282,-0.282			6,6			13/150	F,L
241	Q	GLN432:A	-0.218		6	-0.218,-0.218			6,6			13/150	S,T,V,Q,A
242	I	ILE433:A	-0.434		7	-0.434,-0.434			7,7			13/150	V,L,I,A
243	Y	TYR434:A	1.863		1	1.863, 1.863			1,1			11/150	S,L,G,E,Y,A
244	C	CYS435:A	-0.386		7	-0.386,-0.386			7,7			10/150	I,V,C
245	L	LEU460:A	0.240		4	0.240, 0.240			4,4			32/150	L,M,V,I,P,A,R
246	L	LEU461:A	-0.747		8	-0.747,-0.747			8,8			33/150	I,L
247	Y	TYR462:A	-0.204		6	-0.204,-0.204			6,6			34/150	H,V,G,S,Y,A,F
248	Y	TYR463:A	-0.701		8	-0.701,-0.701			8,8			36/150	W,F,Y
249	V	VAL464:A	-0.487		7	-0.487,-0.487			7,7			36/150	A,N,G,V
250	N	ASN465:A	-0.910		9	-0.910,-0.910			9,9			36/150	E,N,S
251	L	LEU466:A	0.007		5	0.007, 0.007			5,5			36/150	R,P,I,V,T,M,L
252	L	LEU467:A	-0.327		6	-0.327,-0.327			6,6			36/150	Q,L,S,M,N
253	L	LEU468:A	0.002		5	0.002, 0.002			5,5			36/150	V,L,I,E
254	I	ILE469:A	-0.457		7	-0.457,-0.457			7,7			36/150	V,L,S,I,F
255	D	ASP470:A	-1.050		9	-1.050,-1.050			9,9			36/150	D
256	H	HIS471:A	-0.687		8	-0.687,-0.687			8,8			36/150	I,H,F,Y
257	R	ARG472:A	-0.460		7	-0.460,-0.460			7,7			36/150	T,N,K,R
258	F	PHE473:A	-0.138		6	-0.138,-0.138			6,6			37/150	F,A,C,D,S,G,H
259	L	LEU474:A	-0.303		6	-0.303,-0.303			6,6			37/150	E,M,L,V,Q
260	L	LEU475:A	-0.787		8	-0.787,-0.787			8,8			37/150	I,L,P
261	R	ARG476:A	-0.552		7	-0.552,-0.552			7,7			37/150	S,V,R,K
262	R	ARG477:A	-0.387		7	-0.387,-0.387			7,7			37/150	Q,A,R,T,H,M
263	G	GLY478:A	-0.643		8	-0.643,-0.643			8,8			36/150	A,D,G
264	E	GLU479:A	1.406		1	1.406, 1.406			1,1			36/150	L,S,E,V,G,D,K,R,Q,P
265	Y	TYR480:A	2.054		1	2.054, 2.054			1,1			36/150	C,F,Y,H,M,L,R,A,I,V
266	V	VAL481:A	1.121		1	1.121, 1.121			1,1			36/150	S,L,T,C,V,I,N,Q,A,R
267	L	LEU482:A	-0.912		9	-0.912,-0.912			9,9			36/150	L,F
268	H	HIS483:A	-0.046		5	-0.046,-0.046			5,5			36/150	Y,A,R,S,H,N
269	M	MET484:A	-0.409		7	-0.409,-0.409			7,7			36/150	L,M,T,V,C
270	W	TRP485:A	-0.839		9	-0.839,-0.839			9,9			36/150	W,Y
271	Q	GLN486:A	0.203		4	0.203, 0.203			4,4			36/150	S,T,P,Q,A,K
272	I	ILE487:A	0.786		2	0.786, 0.786			2,2			35/150	D,V,I,N,Y,F,C,M,S,T,H
273	S	SER488:A	0.263		4	0.263, 0.263			4,4			35/150	V,L,S,E,P,F
274	G	GLY489:A	2.387		1	2.387, 2.387			1,1			24/150	Y,F,H,T,K,A,G,D,N,E
275	F	PHE497:A	1.405		1	1.405, 1.405			1,1			32/150	I,V,M,G,L,F,Y
276	N	ASN498:A	-0.211		6	-0.211,-0.211			6,6			34/150	L,M,G,N,E,Q
277	A	ALA499:A	-0.637		8	-0.637,-0.637			8,8			35/150	A,H,T,D,S,X,N
278	D	ASP500:A	-0.509		7	-0.509,-0.509			7,7			36/150	E,D,K,P
279	K	LYS501:A	-0.065		5	-0.065,-0.065			5,5			36/150	V,I,K,A,R,T,L,M
280	L	LEU502:A	-0.496		7	-0.496,-0.496			7,7			37/150	M,L,G,K
281	T	THR503:A	-0.811		8	-0.811,-0.811			8,8			37/150	T,V,S
282	S	SER504:A	-0.143		6	-0.143,-0.143			6,6			37/150	T,S,C,Y,I,V,K,A
283	A	ALA505:A	-0.151		6	-0.151,-0.151			6,6			37/150	Q,A,R,K,G,V,E,S,T
284	T	THR506:A	-0.109		5	-0.109,-0.109			5,5			37/150	V,G,N,I,K,T,S,F
285	N	ASN507:A	-0.902		9	-0.902,-0.902			9,9			37/150	P,N,T
286	P	PRO508:A	-0.897		9	-0.897,-0.897			9,9			37/150	K,P
287	D	ASP509:A	-0.481		7	-0.481,-0.481			7,7			37/150	N,I,E,T,H,D,Y
288	K	LYS510:A	1.396		1	1.396, 1.396			1,1			36/150	K,I,T,V,G,D,L
289	E	GLU511:A	0.984		1	0.984, 0.984			1,1			37/150	Q,P,A,V,D,N,E,T,S
290	N	ASN512:A	-0.026		5	-0.026,-0.026			5,5			37/150	G,D,N,E,K,A,T,S
291	S	SER513:A	-0.135		6	-0.135,-0.135			6,6			37/150	T,S,L,C,A,P
292	M	MET514:A	-0.257		6	-0.257,-0.257			6,6			34/150	T,V,M,I,P,A
293	S	SER515:A	-0.371		7	-0.371,-0.371			7,7			35/150	N,G,S,V,A,C
294	I	ILE516:A	-0.601		8	-0.601,-0.601			8,8			35/150	L,V,I
295	S	SER517:A	0.567		3	0.567, 0.567			3,3			34/150	Q,A,V,I,E,F,C,L,S,H,T
296	I	ILE518:A	-0.145		6	-0.145,-0.145			6,6			34/150	I,L,V,F
297	L	LEU519:A	1.192		1	1.192, 1.192			1,1			34/150	C,F,H,L,M,R,V,I,E
298	L	LEU520:A	-0.729		8	-0.729,-0.729			8,8			34/150	F,L
299	D	ASP521:A	-0.648		8	-0.648,-0.648			8,8			34/150	E,S,D,P
300	N	ASN522:A	0.965		1	0.965, 0.965			1,1			35/150	N,D,R,A,K,P,Q,S,L,T,C
301	H	HIS525:A	0.351		3	0.351, 0.351			3,3			36/150	H,V,L,Y,K,F
302	P	PRO526:A	-0.378		7	-0.378,-0.378			7,7			36/150	Y,Q,P,S
303	I	ILE527:A	0.018		5	0.018, 0.018			5,5			36/150	E,I,T,V,L
304	A	ALA528:A	-0.060		5	-0.060,-0.060			5,5			35/150	I,V,L,A,Y
305	R	ARG544:A	2.866		1	2.866, 2.866			1,1			43/150	S,M,L,H,T,P,Q,R,A,K,G,D,V,I,N
306	A	ALA545:A	2.558		1	2.558, 2.558			1,1			50/150	P,K,A,R,V,G,N,E,C,F,H,T,S
307	E	GLU546:A	2.429		1	2.429, 2.429			1,1			56/150	F,H,T,S,K,A,R,Q,P,N,E,I,V,D,G
308	M	MET547:A	2.399		1	2.399, 2.399			1,1			60/150	S,L,M,C,V,G,D,N,I,E,P,K,A
309	P	PRO548:A	2.395		1	2.395, 2.395			1,1			69/150	T,Q,A,R,D,N,Y,C,S,L,H,P,W,K,G,V,I,E
310	N	ASN549:A	1.311		1	1.311, 1.311			1,1			80/150	P,Q,R,A,K,D,E,N,F,M,S,H,T
311	Q	GLN550:A	1.709		1	1.709, 1.709			1,1			87/150	H,T,S,L,X,F,V,D,N,E,Q,P,K,W,A
312	L	LEU551:A	1.373		1	1.373, 1.373			1,1			96/150	Q,R,A,K,D,V,I,E,N,F,M,L,S,T
313	R	ARG552:A	1.575		1	1.575, 1.575			1,1			107/150	S,M,L,H,Y,E,I,V,W,K,P,T,F,N,D,A,R,Q
314	K	LYS553:A	1.490		1	1.490, 1.490			1,1			124/150	T,A,R,Q,N,D,H,S,L,M,K,P,E,I,V,G
315	Q	GLN554:A	0.547		3	0.547, 0.547			3,3			128/150	F,T,Q,R,A,D,N,Y,L,M,S,H,K,V,I,E
316	L	LEU555:A	0.222		4	0.222, 0.222			4,4			131/150	F,Y,T,S,M,L,N,E,I,V
317	E	GLU556:A	1.097		1	1.097, 1.097			1,1			137/150	T,N,D,A,R,Q,H,M,S,L,C,E,V,G,K,P
318	A	ALA557:A	1.641		1	1.641, 1.641			1,1			138/150	T,A,R,Q,N,D,H,M,L,S,K,W,P,I,E,V,G
319	I	ILE558:A	0.088		5	0.088, 0.088			5,5			138/150	Y,F,S,M,L,T,R,A,G,D,V,E,I
320	I	ILE559:A	0.771		2	0.771, 0.771			2,2			139/150	Y,C,F,H,T,M,S,L,Q,A,R,V,G,I,E
321	A	ALA560:A	1.074		1	1.074, 1.074			1,1			139/150	H,L,S,M,C,Y,E,V,G,K,T,N,D,A,R,Q
322	T	THR561:A	0.396		3	0.396, 0.396			3,3			139/150	H,T,L,M,S,N,V,D,G,K,A,R,Q,P
323	D	ASP562:A	-0.664		8	-0.664,-0.664			8,8			139/150	T,S,P,K,A,R,G,D,N,E
324	P	PRO563:A	-0.016		5	-0.016,-0.016			5,5			138/150	T,S,M,L,C,N,E,V,D,G,K,R,A,P
325	L	LEU564:A	-0.159		6	-0.159,-0.159			6,6			139/150	F,C,Y,L,M,S,T,H,A,P,I,N,V
326	N	ASN565:A	0.423		3	0.423, 0.423			3,3			144/150	T,F,N,Q,A,R,H,L,S,Y,C,V,G,I,E,K
327	P	PRO566:A	0.284		4	0.284, 0.284			4,4			145/150	L,S,T,P,Q,R,W,K,D,G,V,I,E,N
328	L	LEU567:A	-0.012		5	-0.012,-0.012			5,5			148/150	S,L,M,T,F,C,I,E,V,A,P
329	T	THR568:A	0.120		4	0.120, 0.120			4,4			150/150	C,Y,H,S,L,K,P,I,V,G,F,T,R,A,Q,N,D
330	A	ALA569:A	0.437		3	0.437, 0.437			3,3			150/150	L,S,H,T,F,I,E,N,D,V,A,R,K,P,Q
331	E	GLU570:A	-0.064		5	-0.064,-0.064			5,5			150/150	S,M,L,H,Y,G,V,E,I,K,T,F,D,N,Q,R,A
332	D	ASP571:A	-0.158		6	-0.158,-0.158			6,6			150/150	H,T,S,K,A,R,Q,N,E,D,G
333	K	LYS572:A	-0.075		5	-0.075,-0.075			5,5			150/150	T,H,M,S,L,Y,C,V,N,I,E,Q,K,R
334	E	GLU573:A	0.666		2	0.666, 0.666			2,2			150/150	T,R,A,Q,N,D,C,L,M,S,H,K,P,E,I,G,V
335	L	LEU574:A	0.562		3	0.562, 0.562			3,3			150/150	F,T,A,R,Q,N,D,C,Y,M,S,L,K,W,E,I,V,G
336	L	LEU575:A	-0.025		5	-0.025,-0.025			5,5			150/150	R,G,V,I,C,S,L,M
337	W	TRP576:A	-0.431		7	-0.431,-0.431			7,7			150/150	G,Q,P,K,W,R,T,L,Y,F
338	H	HIS577:A	0.489		3	0.489, 0.489			3,3			150/150	R,A,Q,N,D,F,T,K,W,E,I,G,Y,H,S,M,L
339	F	PHE578:A	0.875		1	0.875, 0.875			1,1			150/150	H,L,M,S,Y,C,F,V,G,N,K,W,R,A
340	R	ARG579:A	-0.852		9	-0.852,-0.852			9,9			150/150	A,R,K,L,S
341	Y	TYR580:A	1.596		1	1.596, 1.596			1,1			150/150	D,N,Q,R,A,T,F,V,G,E,I,K,W,H,L,S,M,Y,C
342	E	GLU581:A	0.876		1	0.876, 0.876			1,1			150/150	Q,R,A,D,N,F,W,K,G,V,I,E,Y,L,S,H
343	S	SER582:A	0.570		3	0.570, 0.570			3,3			150/150	Y,C,F,M,S,L,W,A,V,G,I
344	L	LEU583:A	2.368		1	2.368, 2.368			1,1			150/150	Y,C,L,M,S,H,P,K,G,V,E,I,F,T,Q,A,R,D,N
345	K	LYS584:A	2.193		1	2.193, 2.193			1,1			150/150	M,L,S,H,C,Y,E,I,G,V,W,K,P,T,N,D,R,A,Q
346	H	HIS585:A	1.698		1	1.698, 1.698			1,1			150/150	H,S,M,L,C,Y,I,E,V,K,T,F,N,D,R,A,Q
347	P	PRO586:A	0.005		5	0.005, 0.005			5,5			150/150	Q,P,A,V,G,D,E,C,F,H,T,S
348	K	LYS587:A	0.633		2	0.633, 0.633			2,2			150/150	H,L,S,Y,E,I,V,G,K,T,F,N,D,A,R,Q
349	A	ALA588:A	-0.077		5	-0.077,-0.077			5,5			150/150	L,M,S,T,H,C,G,V,E,I,N,Q,A,R
350	Y	TYR589:A	-0.837		9	-0.837,-0.837			9,9			150/150	L,T,V,I,P,Y,F
351	P	PRO590:A	-0.247		6	-0.247,-0.247			6,6			150/150	V,G,P,R,A,T,L,S,Y
352	K	LYS591:A	-0.136		6	-0.136,-0.136			6,6			150/150	Q,K,R,W,V,I,E,Y,C,H,L,M
353	L	LEU592:A	0.039		5	0.039, 0.039			5,5			150/150	Y,F,L,V,I
354	F	PHE593:A	-0.525		7	-0.525,-0.525			7,7			150/150	M,L,V,I,A,F,C
355	S	SER594:A	0.515		3	0.515, 0.515			3,3			150/150	T,Q,A,R,D,N,Y,C,H,S,M,L,K,W,V,G,E
356	S	SER595:A	-0.262		6	-0.262,-0.262			6,6			150/150	S,T,C,V,I,N,A,K
357	V	VAL596:A	-0.520		7	-0.520,-0.520			7,7			150/150	Y,A,C,L,T,V,I
358	K	LYS597:A	-0.215		6	-0.215,-0.215			6,6			150/150	Y,M,H,T,R,K,P,Q,I,E,N,D
359	W	TRP598:A	-0.569		7	-0.569,-0.569			7,7			150/150	S,H,T,F,C,Y,N,D,R,W
360	G	GLY599:A	0.203		4	0.203, 0.203			4,4			150/150	W,K,G,V,I,E,Y,C,M,S,L,H,Q,A,D,N,T
361	Q	GLN600:A	0.449		3	0.449, 0.449			3,3			150/150	Q,K,R,D,N,E,Y,C,T,L,S,M
362	Q	GLN601:A	0.360		3	0.360, 0.360			3,3			150/150	Y,C,S,L,H,T,P,Q,W,R,A,K,V,I,N
363	E	GLU602:A	0.684		2	0.684, 0.684			2,2			150/150	V,G,D,N,E,I,Q,K,A,R,T,H,S,M,Y
364	I	ILE603:A	0.305		4	0.305, 0.305			4,4			150/150	L,S,H,T,F,C,E,I,N,D,V,R,A,Q
365	V	VAL604:A	-0.646		8	-0.646,-0.646			8,8			150/150	R,A,I,V,F,T,L,M
366	A	ALA605:A	0.378		3	0.378, 0.378			3,3			150/150	F,T,Q,R,A,D,N,Y,L,M,S,P,K,V,G,E,I
367	K	LYS606:A	-0.230		6	-0.230,-0.230			6,6			150/150	K,R,A,Q,N,E,I,V,D,H,T,L,S
368	T	THR607:A	-0.139		6	-0.139,-0.139			6,6			150/150	A,F,V,T,M,L,I
369	Y	TYR608:A	-0.055		5	-0.055,-0.055			5,5			150/150	Y,H,S,L,M,K,W,P,E,I,V,G,F,T,A,R,Q
370	Q	GLN609:A	1.101		1	1.101, 1.101			1,1			150/150	H,L,M,S,C,Y,E,I,V,G,K,W,T,F,N,D,A,R,Q
371	L	LEU610:A	-0.612		8	-0.612,-0.612			8,8			150/150	I,L,M,V,A,R,Q
372	L	LEU611:A	-0.651		8	-0.651,-0.651			8,8			150/150	I,V,M,L,R
373	A	ALA612:A	0.905		1	0.905, 0.905			1,1			150/150	G,D,V,E,N,P,Q,A,R,K,S,H,T,Y,C
374	R	ARG613:A	1.373		1	1.373, 1.373			1,1			150/150	L,S,M,H,Y,V,E,I,P,K,T,D,N,Q,A,R
375	R	ARG614:A	1.316		1	1.316, 1.316			1,1			11/150	Q,R,C,S
376	E	GLU615:A	1.159		1	1.159, 1.159			1,1			11/150	E,T,S,D
377	V	VAL616:A	1.898		1	1.898, 1.898			1,1			11/150	V,I,A
378	W	TRP617:A	-0.870		9	-0.870,-0.870			9,9			150/150	W,C,L,G
379	D	ASP618:A	0.415		3	0.415, 0.415			3,3			150/150	N,E,I,G,D,K,R,A,Q,P,T,S,M
380	Q	GLN619:A	1.366		1	1.366, 1.366			1,1			24/150	T,S,Q,P,R,A
381	S	SER620:A	0.653		2	0.653, 0.653			2,2			25/150	H,L,S,D,G,E,Q,R
382	A	ALA621:A	2.362		1	2.362, 2.362			1,1			150/150	Q,A,R,D,T,P,K,G,V,E,I,Y,C,M,S,L,H
383	L	LEU622:A	0.033		5	0.033, 0.033			5,5			150/150	L,M,T,A,P,I,D,V
384	D	ASP623:A	0.608		2	0.608, 0.608			2,2			150/150	H,S,L,C,E,V,G,K,P,T,F,N,D,A,R,Q
385	V	VAL624:A	0.344		4	0.344, 0.344			4,4			150/150	H,T,L,M,V,I,Q,P,K,A
386	G	GLY625:A	-0.001		5	-0.001,-0.001			5,5			150/150	G,D,V,I,E,P,Q,R,A,M,S,L,H,T,Y
387	L	LEU626:A	0.660		2	0.660, 0.660			2,2			150/150	K,P,E,I,G,V,Y,L,S,M,H,R,A,Q,N,D,F,T
388	T	THR627:A	-0.692		8	-0.692,-0.692			8,8			150/150	G,V,P,A,M,L,S,T,Y,C
389	M	MET628:A	-0.638		8	-0.638,-0.638			8,8			150/150	M,L,I
390	Q	GLN629:A	-0.519		7	-0.519,-0.519			7,7			149/150	R,A,Q,E,I,G,V,M,T
391	L	LEU630:A	-0.961		9	-0.961,-0.961			9,9			149/150	L,V,A,F
392	L	LEU631:A	-0.962		9	-0.962,-0.962			9,9			149/150	L,I,A,F
393	D	ASP632:A	-0.569		7	-0.569,-0.569			7,7			149/150	Q,K,G,D,N,Y,H,S,L
394	C	CYS633:A	0.376		3	0.376, 0.376			3,3			149/150	C,F,Y,T,H,M,L,S,K,A,P,I,V,G
395	N	ASN634:A	0.177		4	0.177, 0.177			4,4			150/150	P,Q,A,R,K,D,V,E,I,N,C,S,T,H
396	F	PHE635:A	-0.373		7	-0.373,-0.373			7,7			150/150	S,L,H,V,F,Y
397	S	SER636:A	-0.195		6	-0.195,-0.195			6,6			150/150	F,T,S,L,M,A,P,I,V
398	D	ASP637:A	-0.824		9	-0.824,-0.824			9,9			150/150	H,D,S,N,E,C,R
399	E	GLU638:A	0.759		2	0.759, 0.759			2,2			150/150	L,S,H,C,Y,E,I,G,V,K,P,T,N,D,A,R,Q
400	N	ASN639:A	1.477		1	1.477, 1.477			1,1			149/150	K,I,E,V,G,Y,H,L,M,S,R,A,Q,N,D,F,T
401	V	VAL640:A	-0.713		8	-0.713,-0.713			8,8			149/150	C,S,L,V,I
402	R	ARG641:A	-0.985		9	-0.985,-0.985			9,9			149/150	G,S,R,A
403	A	ALA642:A	0.811		2	0.811, 0.811			2,2			149/150	D,G,E,N,Q,R,A,K,M,L,S,H,T,Y,C
404	I	ILE643:A	-0.056		5	-0.056,-0.056			5,5			149/150	Y,F,C,L,M,T,H,W,K,V,I
405	A	ALA644:A	-0.895		9	-0.895,-0.895			9,9			149/150	V,T,S,G,A
406	V	VAL645:A	-0.706		8	-0.706,-0.706			8,8			149/150	L,T,V,I,C
407	Q	GLN646:A	0.968		1	0.968, 0.968			1,1			149/150	E,N,D,G,A,R,K,Q,S,L,H,T
408	K	LYS647:A	0.011		5	0.011, 0.011			5,5			149/150	H,T,S,C,F,Y,N,E,I,K,R,A,W,Q
409	L	LEU648:A	-0.726		8	-0.726,-0.726			8,8			149/150	I,V,M,L
410	E	GLU649:A	0.659		2	0.659, 0.659			2,2			149/150	G,D,V,E,N,Q,A,R,K,S,M,H,F
411	S	SER650:A	1.168		1	1.168, 1.168			1,1			149/150	D,N,Q,A,R,T,F,G,V,E,I,P,K,L,S,M,H,C
412	L	LEU651:A	-0.197		6	-0.197,-0.197			6,6			148/150	C,F,I,V,M,S,L
413	E	GLU652:A	-0.055		5	-0.055,-0.055			5,5			148/150	M,L,S,H,E,G,V,W,K,P,T,N,D,A,R,Q
414	D	ASP653:A	-0.711		8	-0.711,-0.711			8,8			150/150	P,S,D,H,T,E,N
415	D	ASP654:A	0.123		4	0.123, 0.123			4,4			150/150	A,R,K,P,E,N,D,V,Y,L,S,T,H
416	D	ASP655:A	-0.182		6	-0.182,-0.182			6,6			150/150	Q,R,K,D,G,V,E,L,S,T,H
417	V	VAL656:A	-0.599		8	-0.599,-0.599			8,8			150/150	I,V,L,F
418	L	LEU657:A	0.289		4	0.289, 0.289			4,4			150/150	K,P,I,E,G,V,C,Y,S,L,M,H,A,R,Q,N,D,F,T
419	H	HIS658:A	-0.032		5	-0.032,-0.032			5,5			150/150	S,M,L,T,H,Y,I,E,N,G,D,V,R,K,Q
420	Y	TYR659:A	-0.055		5	-0.055,-0.055			5,5			150/150	Y,F,C,L,V,I
421	L	LEU660:A	-0.609		8	-0.609,-0.609			8,8			150/150	A,F,I,L,M,V
422	L	LEU661:A	-0.677		8	-0.677,-0.677			8,8			150/150	P,M,L,S,V,I
423	Q	GLN662:A	-0.987		9	-0.987,-0.987			9,9			150/150	E,P,Q
424	L	LEU663:A	-1.021		9	-1.021,-1.021			9,9			149/150	L,F
425	V	VAL664:A	-0.910		9	-0.910,-0.910			9,9			149/150	V,T,L,I
426	Q	GLN665:A	-1.003		9	-1.003,-1.003			9,9			150/150	A,Q,T,S
427	A	ALA666:A	-0.612		8	-0.612,-0.612			8,8			149/150	G,S,V,T,I,A,C
428	V	VAL667:A	-0.474		7	-0.474,-0.474			7,7			148/150	L,M,T,V,I
429	K	LYS668:A	-0.993		9	-0.993,-0.993			9,9			148/150	K,R
430	F	PHE669:A	-0.338		6	-0.338,-0.338			6,6			148/150	L,V,H,Y,F,W,C
431	E	GLU670:A	-0.964		9	-0.964,-0.964			9,9			148/150	Q,E,D
432	P	PRO671:A	0.479		3	0.479, 0.479			3,3			148/150	P,Q,A,R,G,V,I,N,F,C,L,M,S,T
433	Y	TYR672:A	-0.312		6	-0.312,-0.312			6,6			148/150	N,W,S,T,H,F,C,Y
434	H	HIS673:A	-0.391		7	-0.391,-0.391			7,7			148/150	P,Q,A,D,V,I,Y,F,S,L,H
435	D	ASP674:A	0.099		5	0.099, 0.099			5,5			148/150	H,T,S,L,M,C,F,Y,N,E,V,D,K,A,Q
436	S	SER675:A	-0.579		7	-0.579,-0.579			7,7			148/150	C,N,D,G,S,T
437	A	ALA676:A	0.471		3	0.471, 0.471			3,3			148/150	V,D,E,I,Q,P,K,R,A,L,S,Y,C,F
438	L	LEU677:A	-0.931		9	-0.931,-0.931			9,9			148/150	V,T,L,I
439	A	ALA678:A	-0.100		5	-0.100,-0.100			5,5			148/150	T,M,L,S,F,Y,I,V,G,A
440	R	ARG679:A	0.209		4	0.209, 0.209			4,4			148/150	H,L,M,S,C,Y,I,E,V,K,W,T,F,N,D,R,A,Q
441	F	PHE680:A	-0.467		7	-0.467,-0.467			7,7			149/150	M,L,H,F,C,Y,I,V,W
442	L	LEU681:A	-0.963		9	-0.963,-0.963			9,9			149/150	Q,V,L,I
443	L	LEU682:A	-0.550		7	-0.550,-0.550			7,7			149/150	V,T,L,M,I
444	K	LYS683:A	0.108		5	0.108, 0.108			5,5			149/150	R,A,K,Q,E,N,D,G,F,S,M,T,H
445	R	ARG684:A	-0.784		8	-0.784,-0.784			8,8			149/150	S,W,R,C,K,Q
446	G	GLY685:A	-0.554		7	-0.554,-0.554			7,7			149/150	V,T,S,G,C,A
447	L	LEU686:A	-0.489		7	-0.489,-0.489			7,7			149/150	Y,F,L,M,Q,W,V,I
448	R	ARG687:A	1.189		1	1.189, 1.189			1,1			149/150	T,F,N,D,A,R,Q,H,M,L,S,C,Y,E,I,V,G,K
449	N	ASN688:A	-0.749		8	-0.749,-0.749			8,8			150/150	L,S,H,T,D,E,N,K
450	K	LYS689:A	-0.083		5	-0.083,-0.083			5,5			150/150	Y,S,M,L,T,W,R,K,P,Q,I,V
451	R	ARG690:A	0.046		5	0.046, 0.046			5,5			150/150	K,R,A,Q,N,V,G,C,Y,T,H,L,M,S
452	I	ILE691:A	-0.595		8	-0.595,-0.595			8,8			150/150	F,I,L,S,V
453	G	GLY692:A	-0.834		9	-0.834,-0.834			9,9			150/150	S,G,M,T,A
454	H	HIS693:A	-0.870		9	-0.870,-0.870			9,9			150/150	Q,F,R,V,H,N
455	F	PHE694:A	0.893		1	0.893, 0.893			1,1			150/150	C,Y,H,S,L,M,K,P,I,E,V,F,A,R,Q,N,D
456	L	LEU695:A	-0.487		7	-0.487,-0.487			7,7			150/150	L,M,V,I,Y,F
457	F	PHE696:A	-0.901		9	-0.901,-0.901			9,9			150/150	Y,F
458	W	TRP697:A	-1.005		9	-1.005,-1.005			9,9			150/150	M,W
459	F	PHE698:A	-0.148		6	-0.148,-0.148			6,6			150/150	H,T,L,S,Y,C,F,Q,A
460	L	LEU699:A	-0.793		8	-0.793,-0.793			8,8			150/150	I,L,M,V
461	R	ARG700:A	-0.669		8	-0.669,-0.669			8,8			150/150	V,D,M,Q,K,W,R
462	S	SER701:A	-0.601		8	-0.601,-0.601			8,8			150/150	Q,A,K,D,V,E,Y,C,S,T
463	E	GLU702:A	-0.722		8	-0.722,-0.722			8,8			150/150	D,G,N,E,Q,K,A,T,S,Y,C
464	I	ILE703:A	-0.405		7	-0.405,-0.405			7,7			150/150	V,I,A,M,S,L,T,F
465	A	ALA704:A	-0.219		6	-0.219,-0.219			6,6			28/150	A,Q,T,V,S,L
466	Q	GLN705:A	0.054		5	0.054, 0.054			5,5			150/150	S,L,H,T,Y,E,N,D,G,R,K,Q
467	S	SER706:A	0.177		4	0.177, 0.177			4,4			150/150	N,D,R,Q,T,F,E,I,G,V,W,K,M,S,L,H,C
468	R	ARG707:A	0.980		1	0.980, 0.980			1,1			150/150	H,M,L,S,P,K,W,V,G,I,E,T,Q,R,A,D,N
469	H	HIS708:A	0.165		4	0.165, 0.165			4,4			150/150	N,D,R,A,Q,T,F,E,V,K,P,H,L,M,S,C,Y
470	Y	TYR709:A	0.066		5	0.066, 0.066			5,5			150/150	F,Y,T,H,S,M,L,W,N,E,I,V
471	Q	GLN710:A	0.124		4	0.124, 0.124			4,4			150/150	R,A,Q,D,F,T,K,W,I,E,V,G,C,Y,H,L,S
472	Q	GLN711:A	0.078		5	0.078, 0.078			5,5			150/150	V,G,D,E,I,Q,P,K,W,R,A,T,M,L,Y
473	R	ARG712:A	-0.873		9	-0.873,-0.873			9,9			150/150	S,R,C,K,Y,Q
474	F	PHE713:A	-0.418		7	-0.418,-0.418			7,7			150/150	Y,F,H,M,L,S,I
475	A	ALA714:A	-0.104		5	-0.104,-0.104			5,5			150/150	S,H,T,E,D,G,R,A,K,Q
476	V	VAL715:A	-0.087		5	-0.087,-0.087			5,5			150/150	I,V,A,R,Q,T,H,L,M,C,Y
477	I	ILE716:A	-0.268		6	-0.268,-0.268			6,6			150/150	I,M,L,V,F,Y
478	L	LEU717:A	-0.869		9	-0.869,-0.869			9,9			150/150	S,M,L,V,I,N
479	E	GLU718:A	-0.710		8	-0.710,-0.710			8,8			150/150	V,G,D,N,E,K,R,A,H,S
480	A	ALA719:A	-0.505		7	-0.505,-0.505			7,7			150/150	A,E,N,G,V,C,S,T
481	Y	TYR720:A	-0.574		7	-0.574,-0.574			7,7			150/150	F,Y,V,L
482	L	LEU721:A	-0.594		8	-0.594,-0.594			8,8			150/150	C,I,V,L,S
483	R	ARG722:A	-0.239		6	-0.239,-0.239			6,6			150/150	Q,A,R,K,D,G,V,N,Y,C,S,M,L,H
484	G	GLY723:A	0.315		4	0.315, 0.315			4,4			150/150	Y,C,L,S,H,T,R,A,G,V,I,N
485	C	CYS724:A	0.199		4	0.199, 0.199			4,4			150/150	H,L,M,S,Y,C,F,V,G,N,I,A
486	G	GLY725:A	0.165		4	0.165, 0.165			4,4			150/150	T,S,C,F,N,I,E,V,G,K,R,W,A,Q,P
487	T	THR726:A	1.498		1	1.498, 1.498			1,1			149/150	H,S,M,Y,C,V,G,I,E,P,K,T,F,D,N,Q,A,R
488	A	ALA727:A	-0.074		5	-0.074,-0.074			5,5			147/150	G,V,E,P,K,L,S,H,Y,D,N,Q,R,A,T,F
489	M	MET728:A	-0.598		8	-0.598,-0.598			8,8			68/150	Q,H,L,M,I
490	L	LEU729:A	-0.223		6	-0.223,-0.223			6,6			150/150	T,M,L,F,I,V,K,W,A,R
491	H	HIS730:A	0.895		1	0.895, 0.895			1,1			149/150	H,S,M,C,V,G,E,I,P,K,T,D,N,Q,A,R
492	D	ASP731:A	0.814		2	0.814, 0.814			2,2			149/150	P,E,I,G,V,C,L,S,M,H,A,R,Q,N,D,T
493	F	PHE732:A	-0.488		7	-0.488,-0.488			7,7			149/150	Y,F,T,V,L,I
494	T	THR733:A	1.565		1	1.565, 1.565			1,1			149/150	W,K,G,V,E,I,Y,C,L,M,S,H,Q,A,R,D,N,F,T
495	Q	GLN734:A	0.183		4	0.183, 0.183			4,4			149/150	Q,P,K,R,A,V,G,N,I,E,F,H,T,L,S
496	Q	GLN735:A	-0.971		9	-0.971,-0.971			9,9			148/150	Q,G,E
497	V	VAL736:A	0.537		3	0.537, 0.537			3,3			148/150	Q,A,R,D,N,F,T,G,V,I,E,Y,C,S,L,M,H
498	Q	GLN737:A	0.458		3	0.458, 0.458			3,3			148/150	S,L,H,C,Y,I,E,W,K,T,F,N,D,A,R,Q
499	V	VAL738:A	-0.182		6	-0.182,-0.182			6,6			148/150	S,L,M,T,F,C,Y,E,I,V,A
500	I	ILE739:A	-0.167		6	-0.167,-0.167			6,6			148/150	A,Q,N,I,V,G,C,F,Y,T,M,L
501	E	GLU740:A	0.789		2	0.789, 0.789			2,2			148/150	E,I,N,D,G,V,R,A,K,Q,S,T,H,C,Y
502	M	MET741:A	0.064		5	0.064, 0.064			5,5			149/150	R,A,Q,N,D,T,K,E,I,V,G,C,H,L,M,S
503	L	LEU742:A	-0.619		8	-0.619,-0.619			8,8			149/150	M,L,I,F
504	Q	GLN743:A	0.328		4	0.328, 0.328			4,4			149/150	K,W,E,I,V,G,C,Y,H,S,M,A,R,Q,N,D,F,T
505	K	LYS744:A	1.246		1	1.246, 1.246			1,1			149/150	Q,A,R,D,N,F,T,K,W,V,G,E,I,C,H,L,M,S
506	V	VAL745:A	0.248		4	0.248, 0.248			4,4			148/150	A,I,V,G,C,F,T,S,M,L
507	T	THR746:A	-0.530		7	-0.530,-0.530			7,7			148/150	P,Y,A,C,S,T,N
508	L	LEU747:A	0.658		2	0.658, 0.658			2,2			148/150	T,H,L,M,S,Q,K,R,A,V,G,D,N,E,I
509	D	ASP748:A	1.365		1	1.365, 1.365			1,1			148/150	I,E,G,K,W,H,L,M,S,C,Y,N,D,R,A,Q,T,F
510	I	ILE749:A	-0.121		6	-0.121,-0.121			6,6			148/150	A,Q,I,M,L,V,T
511	K	LYS750:A	-0.615		8	-0.615,-0.615			8,8			147/150	N,I,E,V,K,R,A,Q,L,C
512	S	SER751:A	1.421		1	1.421, 1.421			1,1			147/150	D,N,Q,R,A,T,F,G,V,E,P,W,K,L,S,M,H
513	L	LEU752:A	0.867		1	0.867, 0.867			1,1			147/150	K,E,I,G,V,Y,L,M,S,H,A,R,Q,N,D,F,T
514	S	SER753:A	0.618		2	0.618, 0.618			2,2			139/150	Q,R,A,D,N,F,T,P,K,W,V,G,E,Y,C,H,S,L,M
515	A	ALA754:A	0.943		1	0.943, 0.943			1,1			132/150	Y,L,S,M,H,P,K,G,V,E,I,F,T,Q,R,A,D,N
516	E	GLU755:A	0.269		4	0.269, 0.269			4,4			131/150	S,T,P,Q,A,R,K,G,D,I,E,N
517	K	LYS756:A	0.323		4	0.323, 0.323			4,4			57/150	H,M,S,G,D,N,E,Q,P,K,R,A
518	Y	TYR757:A	0.682		2	0.682, 0.682			2,2			29/150	D,V,Q,R,K,L,S,T,Y
519	D	ASP758:A	0.960		1	0.960, 0.960			1,1			52/150	L,M,T,C,D,G,V,E,N,Q,A,K
520	V	VAL759:A	0.580		3	0.580, 0.580			3,3			85/150	L,S,T,C,D,G,V,E,I,N,P,A,K
521	S	SER760:A	1.292		1	1.292, 1.292			1,1			89/150	W,R,K,P,Q,I,N,G,D,C,L,M,S,H,T
522	S	SER761:A	0.954		1	0.954, 0.954			1,1			89/150	P,Q,R,A,K,G,D,V,I,E,S,L,H,T
523	Q	GLN762:A	0.409		3	0.409, 0.409			3,3			147/150	Q,K,A,R,V,D,G,N,E,T,H,S,L,M
524	V	VAL763:A	0.027		5	0.027, 0.027			5,5			148/150	S,M,L,T,H,C,I,N,D,G,V,R,A,K,Q
525	I	ILE764:A	0.542		3	0.542, 0.542			3,3			147/150	K,R,A,Q,P,N,I,V,D,F,Y,H,T,L,M
526	S	SER765:A	1.316		1	1.316, 1.316			1,1			147/150	C,S,L,H,P,K,G,V,I,E,F,T,Q,R,A,D,N
527	Q	GLN766:A	2.053		1	2.053, 2.053			1,1			147/150	D,R,A,Q,T,F,I,E,V,K,W,M,L,S,C,Y
528	L	LEU767:A	-0.429		7	-0.429,-0.429			7,7			149/150	I,M,L,V,A,F
529	K	LYS768:A	0.470		3	0.470, 0.470			3,3			150/150	I,E,G,V,W,K,L,M,S,H,C,Y,N,A,R,Q,T
530	Q	GLN769:A	0.806		2	0.806, 0.806			2,2			150/150	T,N,D,A,R,Q,L,M,S,H,E,I,G,V,K,P
531	K	LYS770:A	0.818		1	0.818, 0.818			1,1			150/150	V,G,E,I,P,K,H,M,S,L,Y,C,D,N,Q,R,A,T,F
532	L	LEU771:A	-0.509		7	-0.509,-0.509			7,7			149/150	F,M,L,V,I,X
533	E	GLU772:A	0.968		1	0.968, 0.968			1,1			150/150	R,A,Q,N,D,T,K,W,E,I,V,G,C,M,S,L
534	N	ASN773:A	0.429		3	0.429, 0.429			3,3			148/150	T,L,M,S,X,Q,K,A,R,V,D,G,N,E
535	L	LEU774:A	1.027		1	1.027, 1.027			1,1			149/150	T,F,N,D,A,Q,H,S,M,L,C,Y,E,I,V,K,P
536	Q	GLN775:A	0.418		3	0.418, 0.418			3,3			146/150	Y,C,S,L,H,P,K,G,V,E,F,T,Q,R,A,D,N
537	N	ASN776:A	1.263		1	1.263, 1.263			1,1			120/150	Y,C,H,L,M,S,P,K,V,G,E,F,T,Q,R,A,D,N
538	S	SER777:A	2.630		1	2.630, 2.630			1,1			118/150	H,L,M,S,Y,E,I,V,G,K,P,T,F,N,R,Q
539	Q	GLN778:A	0.410		3	0.410, 0.410			3,3			101/150	C,S,L,H,W,K,P,I,E,G,V,F,A,Q,N,D
540	L	LEU779:A	0.653		2	0.653, 0.653			2,2			150/150	N,D,A,Q,T,F,E,I,V,G,K,W,S,M,L,Y
541	P	PRO780:A	0.024		5	0.024, 0.024			5,5			150/150	F,N,D,A,R,Q,M,L,S,H,C,E,I,G,V,P
542	E	GLU781:A	0.610		2	0.610, 0.610			2,2			150/150	S,T,H,C,I,E,N,G,D,V,A,R,K,P,Q
543	S	SER782:A	0.609		2	0.609, 0.609			2,2			150/150	M,S,H,T,Y,F,C,G,D,V,E,N,P,R,K
544	F	PHE783:A	0.287		4	0.287, 0.287			4,4			150/150	L,S,M,T,Y,F,C,V,I,N,P,W
545	R	ARG784:A	0.592		2	0.592, 0.592			2,2			150/150	F,T,Q,A,R,N,Y,C,S,M,L,H,P,K,G,V,I,E
546	V	VAL785:A	-0.512		7	-0.512,-0.512			7,7			150/150	P,N,I,V,G,C,H,T,S,L
547	P	PRO786:A	-0.781		8	-0.781,-0.781			8,8			150/150	C,A,P,I,T,S,L
548	Y	TYR787:A	-0.241		6	-0.241,-0.241			6,6			150/150	T,M,L,F,Y,I,V,P
549	D	ASP788:A	-0.150		6	-0.150,-0.150			6,6			150/150	K,A,N,I,E,G,D,C,F,T,H,S
550	P	PRO789:A	-0.564		7	-0.564,-0.564			7,7			150/150	T,H,M,S,L,C,N,P
551	G	GLY790:A	-0.162		6	-0.162,-0.162			6,6			150/150	C,Y,L,S,T,R,A,K,P,Q,E,N,G,D,V
552	L	LEU791:A	1.008		1	1.008, 1.008			1,1			150/150	Q,W,V,D,I,E,Y,C,F,T,H,L,M,S
553	K	LYS792:A	0.535		3	0.535, 0.535			3,3			150/150	V,E,I,Q,R,A,K,L,S,T,F,C
554	A	ALA793:A	-0.315		6	-0.315,-0.315			6,6			149/150	I,V,A,W,Q,L,M,S,C,F
555	G	GLY794:A	0.452		3	0.452, 0.452			3,3			148/150	P,R,A,K,G,D,V,I,E,N,C,L,S,T
556	A	ALA795:A	1.551		1	1.551, 1.551			1,1			149/150	S,M,H,C,Y,I,E,G,V,K,P,T,F,N,D,R,A,Q
557	L	LEU796:A	-0.060		5	-0.060,-0.060			5,5			148/150	F,P,I,V,M,L
558	A	ALA797:A	0.764		2	0.764, 0.764			2,2			148/150	T,A,R,Q,N,D,C,Y,S,L,H,W,K,I,E,V
559	I	ILE798:A	0.482		3	0.482, 0.482			3,3			150/150	L,S,M,T,F,I,N,V,A,K,P,Q
560	E	GLU799:A	0.194		4	0.194, 0.194			4,4			150/150	H,S,L,N,E,D,G,K,A,R,Q,P
561	K	LYS800:A	0.272		4	0.272, 0.272			4,4			150/150	F,T,Q,A,R,D,N,C,S,L,H,K,G,V,I,E
562	C	CYS801:A	-0.877		9	-0.877,-0.877			9,9			150/150	C,G,S
563	K	LYS802:A	-0.420		7	-0.420,-0.420			7,7			150/150	C,Y,S,T,A,R,K,Q,E,N,G,D
564	V	VAL803:A	-0.121		6	-0.121,-0.121			6,6			150/150	F,Y,I,V,H,L,S
565	M	MET804:A	-0.793		8	-0.793,-0.793			8,8			150/150	L,M,I,Y,K,F
566	A	ALA805:A	-0.382		7	-0.382,-0.382			7,7			150/150	N,G,D,A,K,P,S,T,H
567	S	SER806:A	-1.050		9	-1.050,-1.050			9,9			150/150	S
568	K	LYS807:A	-0.894		9	-0.894,-0.894			9,9			150/150	L,N,K,F,A
569	K	LYS808:A	-0.940		9	-0.940,-0.940			9,9			150/150	M,S,T,R,A,K
570	K	LYS809:A	-0.287		6	-0.287,-0.287			6,6			150/150	Q,K,R,A,V,F,T,M,S,L
571	P	PRO810:A	-1.050		9	-1.050,-1.050			9,9			150/150	P
572	L	LEU811:A	-0.903		9	-0.903,-0.903			9,9			150/150	V,L,I,F
573	W	TRP812:A	-0.375		7	-0.375,-0.375			7,7			150/150	F,Y,M,L,K,R,W,Q,I
574	L	LEU813:A	-0.480		7	-0.480,-0.480			7,7			150/150	I,L,M,V
575	E	GLU814:A	-0.058		5	-0.058,-0.058			5,5			150/150	Q,A,V,D,N,I,E,Y,C,T,M,S,L
576	F	PHE815:A	-0.545		7	-0.545,-0.545			7,7			150/150	Y,F,W,C,M,L
577	K	LYS816:A	0.487		3	0.487, 0.487			3,3			149/150	K,I,E,V,G,C,H,M,S,L,A,R,Q,N,D,F,T
578	C	CYS817:A	-0.787		8	-0.787,-0.787			8,8			150/150	D,E,N,P,Q,R,S,H,C
579	A	ALA818:A	0.389		3	0.389, 0.389			3,3			149/150	R,A,N,D,F,T,W,K,P,E,I,G,V,Y,S,L,M,H
580	D	ASP819:A	-0.395		7	-0.395,-0.395			7,7			149/150	V,G,E,P,K,M,S,L,Y,C,D,N,Q,A,R,T
581	P	PRO820:A	0.690		2	0.690, 0.690			2,2			149/150	D,R,A,Q,T,F,E,I,V,K,P,L,M,S,C,Y
582	T	THR821:A	-1.050		9	-1.050,-1.050			9,9			11/150	T
583	A	ALA822:A	0.514		3	0.514, 0.514			3,3			11/150	A,T,S
584	L	LEU823:A	1.082		1	1.082, 1.082			1,1			25/150	L,S,T,E,I,V,R,A
585	S	SER824:A	0.691		2	0.691, 0.691			2,2			149/150	H,M,L,S,Y,I,E,V,G,K,P,T,F,N,D,R,A,Q
586	N	ASN825:A	0.235		4	0.235, 0.235			4,4			149/150	A,K,P,E,N,G,V,C,S,T
587	E	GLU826:A	0.606		2	0.606, 0.606			2,2			149/150	S,L,T,H,F,C,E,N,G,D,A,R,K,P,Q
588	T	THR827:A	0.687		2	0.687, 0.687			2,2			150/150	Q,R,A,D,N,F,T,P,K,V,E,I,Y,H,M,L,S
589	I	ILE828:A	0.016		5	0.016, 0.016			5,5			150/150	F,Y,T,H,L,M,A,I,V,D,G
590	G	GLY829:A	1.369		1	1.369, 1.369			1,1			150/150	F,T,Q,R,A,D,N,Y,C,S,M,L,H,P,K,G,V,I,E
591	I	ILE830:A	-0.240		6	-0.240,-0.240			6,6			150/150	A,F,I,M,L,V,T
592	I	ILE831:A	-0.799		8	-0.799,-0.799			8,8			150/150	L,M,I
593	F	PHE832:A	-0.461		7	-0.461,-0.461			7,7			150/150	L,V,I,Q,Y,F,A
594	K	LYS833:A	-1.050		9	-1.050,-1.050			9,9			150/150	K
595	H	HIS834:A	-0.079		5	-0.079,-0.079			5,5			150/150	Y,C,L,S,M,H,K,V,E,I,F,T,Q,R,A,D,N
596	G	GLY835:A	-1.007		9	-1.007,-1.007			9,9			150/150	G,D
597	D	ASP836:A	-1.007		9	-1.007,-1.007			9,9			150/150	E,D
598	D	ASP837:A	-1.028		9	-1.028,-1.028			9,9			149/150	V,D
599	L	LEU838:A	-0.966		9	-0.966,-0.966			9,9			149/150	V,M,L
600	R	ARG839:A	-1.006		9	-1.006,-1.006			9,9			149/150	L,R,Q
601	Q	GLN840:A	-1.019		9	-1.019,-1.019			9,9			149/150	K,Q,H
602	D	ASP841:A	-1.028		9	-1.028,-1.028			9,9			149/150	N,D
603	M	MET842:A	-0.712		8	-0.712,-0.712			8,8			149/150	V,I,Q,R,A,L,S,M,T,C
604	L	LEU843:A	-0.903		9	-0.903,-0.903			9,9			149/150	M,L,V,F
605	I	ILE844:A	-0.842		9	-0.842,-0.842			9,9			148/150	M,S,T,V,I,A
606	L	LEU845:A	-0.684		8	-0.684,-0.684			8,8			148/150	I,M,D,L,V
607	Q	GLN846:A	-0.972		9	-0.972,-0.972			9,9			148/150	Q,K,L,H,E
608	I	ILE847:A	-0.414		7	-0.414,-0.414			7,7			149/150	I,L,M,T,V,A
609	L	LEU848:A	-0.344		6	-0.344,-0.344			6,6			149/150	V,L,M,I,K,F
610	R	ARG849:A	0.080		5	0.080, 0.080			5,5			149/150	N,E,V,D,G,K,R,A,Q,T,H,M,S,L
611	I	ILE850:A	-0.325		6	-0.325,-0.325			6,6			149/150	T,V,L,M,I
612	M	MET851:A	-1.001		9	-1.001,-1.001			9,9			149/150	M,L,F,W
613	E	GLU852:A	-0.609		8	-0.609,-0.609			8,8			149/150	S,G,D,E,N,A
614	S	SER853:A	0.081		5	0.081, 0.081			5,5			149/150	V,D,N,I,E,Q,K,A,W,R,T,H,S,L,M
615	I	ILE854:A	-0.380		7	-0.380,-0.380			7,7			149/150	V,E,I,T,L,M,S,F
616	W	TRP855:A	-1.005		9	-1.005,-1.005			9,9			149/150	L,W
617	E	GLU856:A	-0.389		7	-0.389,-0.389			7,7			149/150	Q,R,K,V,E,I,N,Y,F,S,L
618	T	THR857:A	0.628		2	0.628, 0.628			2,2			150/150	T,S,L,M,Q,K,R,A,V,D,G,N,I,E
619	E	GLU858:A	-0.206		6	-0.206,-0.206			6,6			150/150	N,E,I,G,D,K,R,A,Q,H,S,C
620	S	SER859:A	-0.357		7	-0.357,-0.357			7,7			150/150	S,L,C,F,D,G,N,E,Q
621	L	LEU860:A	-0.308		6	-0.308,-0.308			6,6			150/150	K,Q,I,V,F,Y,S,L,M,T
622	D	ASP861:A	-0.806		8	-0.806,-0.806			8,8			150/150	F,Y,S,H,I,E,N,D
623	L	LEU862:A	-0.584		8	-0.584,-0.584			8,8			150/150	V,M,L,C,F,Y
624	C	CYS863:A	-0.329		6	-0.329,-0.329			6,6			150/150	K,A,R,Q,N,E,G,C,Y,H,S
625	L	LEU864:A	-0.501		7	-0.501,-0.501			7,7			150/150	V,T,M,L,I
626	L	LEU865:A	-0.002		5	-0.002,-0.002			5,5			150/150	K,Q,E,I,N,V,L,M,S,T
627	P	PRO866:A	-0.214		6	-0.214,-0.214			6,6			150/150	S,L,T,H,F,C,I,N,V,A,P
628	Y	TYR867:A	-0.992		9	-0.992,-0.992			9,9			150/150	Y,F
629	G	GLY868:A	0.603		2	0.603, 0.603			2,2			150/150	N,I,E,G,K,R,A,Q,P,T,H,L,S,C
630	C	CYS869:A	-0.659		8	-0.659,-0.659			8,8			150/150	C,I,T,V
631	I	ILE870:A	-0.343		6	-0.343,-0.343			6,6			150/150	F,T,L,M,W,Q,I,V
632	S	SER871:A	-0.521		7	-0.521,-0.521			7,7			150/150	P,A,C,S,T
633	T	THR872:A	-0.760		8	-0.760,-0.760			8,8			150/150	A,I,L,S,M,T
634	G	GLY873:A	-0.643		8	-0.643,-0.643			8,8			150/150	S,D,G,E
635	D	ASP874:A	0.506		3	0.506, 0.506			3,3			150/150	E,I,V,W,K,P,L,S,M,H,Y,N,D,A,R,Q,F
636	K	LYS875:A	0.599		2	0.599, 0.599			2,2			150/150	F,C,Y,S,M,H,A,R,K,Q,E,N,G,D,V
637	I	ILE876:A	-0.001		5	-0.001,-0.001			5,5			150/150	Q,K,R,A,V,I,E,T,S,M,L
638	G	GLY877:A	-1.050		9	-1.050,-1.050			9,9			150/150	G
639	M	MET878:A	-0.405		7	-0.405,-0.405			7,7			150/150	I,L,M,V,F,W,K
640	I	ILE879:A	-0.880		9	-0.880,-0.880			9,9			150/150	P,I,L,V
641	E	GLU880:A	-0.833		9	-0.833,-0.833			9,9			150/150	G,E,P,Q,Y
642	I	ILE881:A	-0.613		8	-0.613,-0.613			8,8			150/150	G,V,I,A,L,M,T,C
643	V	VAL882:A	-0.952		9	-0.952,-0.952			9,9			150/150	V,G,I
644	K	LYS883:A	0.689		2	0.689, 0.689			2,2			150/150	S,L,M,H,T,C,E,G,D,R,A,K,P,Q
645	D	ASP884:A	-0.061		5	-0.061,-0.061			5,5			150/150	S,H,T,D,E,N,Q,A,R,K
646	A	ALA885:A	-0.492		7	-0.492,-0.492			7,7			150/150	E,S,C,A
647	T	THR886:A	0.165		4	0.165, 0.165			4,4			150/150	K,R,A,Q,N,I,E,V,D,F,Y,T,H,M,S
648	T	THR887:A	-1.031		9	-1.031,-1.031			9,9			150/150	S,T
649	I	ILE888:A	-0.471		7	-0.471,-0.471			7,7			150/150	M,L,T,Y,F,V,E,I,A
650	A	ALA889:A	-0.657		8	-0.657,-0.657			8,8			150/150	F,C,Y,S,M,L,T,A,R,K,Q,G
651	K	LYS890:A	-0.158		6	-0.158,-0.158			6,6			150/150	K,A,R,Q,N,E,V,G,D,H,T,L,S
652	I	ILE891:A	-0.870		9	-0.870,-0.870			9,9			150/150	L,V,I
653	Q	GLN892:A	-0.842		9	-0.842,-0.842			9,9			150/150	L,S,H,T,Q,I,N,G
654	Q	GLN893:A	-0.042		5	-0.042,-0.042			5,5			150/150	V,G,E,I,K,H,L,S,M,C,N,Q,A,R,T,F
655	S	SER894:A	-0.120		6	-0.120,-0.120			6,6			149/150	K,W,V,G,I,E,H,S,M,L,Q,R,A,D,N,T
656	T	THR895:A	1.138		1	1.138, 1.138			1,1			149/150	F,T,A,R,Q,N,D,Y,H,S,M,L,K,E,I,V,G
657	V	VAL896:A	-0.222		6	-0.222,-0.222			6,6			147/150	L,S,M,T,Y,G,V,E,N,A,R,K
658	G	GLY897:A	0.108		5	0.108, 0.108			5,5			110/150	F,Y,T,L,S,M,K,A,R,N,I,V,G
659	N	ASN898:A	-0.044		5	-0.044,-0.044			5,5			148/150	S,M,L,T,Y,F,G,V,E,I,N,A,W,K
660	T	THR899:A	-0.058		5	-0.058,-0.058			5,5			150/150	T,H,L,M,S,F,V,G,N,Q,P,K,R,A
661	G	GLY900:A	-0.286		6	-0.286,-0.286			6,6			150/150	I,G,K,R,W,A,S,M,L,F
662	F	PHE902:A	-0.595		8	-0.595,-0.595			8,8			149/150	A,F,W,I,M,L,V
663	K	LYS903:A	-0.110		5	-0.110,-0.110			5,5			149/150	H,T,S,M,Q,K,A,R,D,N,E
664	D	ASP904:A	-0.488		7	-0.488,-0.488			7,7			149/150	N,E,I,D,K,R,A,Q,P,T,S,L
665	E	GLU905:A	0.389		3	0.389, 0.389			3,3			149/150	N,E,V,G,D,K,R,A,P,H,T,S,F
666	V	VAL906:A	0.004		5	0.004, 0.004			5,5			149/150	V,N,E,I,Q,P,K,A,T,S,L,C,F
667	L	LEU907:A	-0.641		8	-0.641,-0.641			8,8			149/150	I,V,L,M,F
668	N	ASN908:A	0.103		5	0.103, 0.103			5,5			149/150	K,W,A,N,E,V,G,F,Y,T,H,M,L,S
669	H	HIS909:A	0.015		5	0.015, 0.015			5,5			149/150	E,N,D,V,A,R,K,Q,M,L,S,H,T
670	W	TRP910:A	-0.777		8	-0.777,-0.777			8,8			149/150	H,W,F,Y
671	L	LEU911:A	-0.803		8	-0.803,-0.803			8,8			149/150	I,L,M,R
672	K	LYS912:A	-0.355		7	-0.355,-0.355			7,7			149/150	M,L,H,T,A,R,W,K,Q,V
673	E	GLU913:A	-0.192		6	-0.192,-0.192			6,6			149/150	H,S,G,D,N,E,Q,K,R,A
674	K	LYS914:A	0.069		5	0.069, 0.069			5,5			149/150	Y,F,M,S,L,H,Q,A,R,K,V,N
675	S	SER915:A	-0.812		8	-0.812,-0.812			8,8			149/150	K,C,A,N,H,G,S
676	P	PRO916:A	0.919		1	0.919, 0.919			1,1			149/150	Y,T,H,L,S,Q,P,K,R,A,V,G,N,E
677	T	THR917:A	0.569		3	0.569, 0.569			3,3			134/150	K,A,R,P,N,I,E,D,G,F,T,L,S
678	E	GLU918:A	-0.041		5	-0.041,-0.041			5,5			127/150	C,T,S,K,A,R,Q,P,E,G,D
679	E	GLU919:A	0.543		3	0.543, 0.543			3,3			149/150	F,L,S,T,A,R,K,P,Q,E,I,N,G,D,V
680	K	LYS920:A	0.353		3	0.353, 0.353			3,3			149/150	F,T,Q,R,A,D,N,H,L,S,M,K,V,G,E,I
681	F	PHE921:A	0.128		4	0.128, 0.128			4,4			149/150	V,N,A,L,M,H,T,Y,F
682	Q	GLN922:A	0.542		3	0.542, 0.542			3,3			149/150	K,E,I,G,V,Y,L,S,M,H,A,R,Q,N,D,F
683	A	ALA923:A	0.421		3	0.421, 0.421			3,3			147/150	X,H,T,L,S,N,I,E,V,D,K,A,R,Q,P
684	A	ALA924:A	-0.786		8	-0.786,-0.786			8,8			149/150	N,I,V,D,A,T,S,C
685	V	VAL925:A	-0.413		7	-0.413,-0.413			7,7			148/150	I,G,V,A,K,Q,X,S,L,M,T
686	E	GLU926:A	-0.287		6	-0.287,-0.287			6,6			150/150	Q,A,R,W,K,D,E,N,Y,C,S,H
687	R	ARG927:A	-0.430		7	-0.430,-0.430			7,7			150/150	D,V,E,N,A,R,K,L,M,H,T
688	F	PHE928:A	-0.991		9	-0.991,-0.991			9,9			150/150	W,F,I
689	V	VAL929:A	-0.313		6	-0.313,-0.313			6,6			150/150	T,M,L,K,R,V,N,I
690	Y	TYR930:A	0.394		3	0.394, 0.394			3,3			149/150	X,H,T,S,M,L,C,F,Y,N,E,K,R,A
691	S	SER931:A	-1.019		9	-1.019,-1.019			9,9			150/150	S,G,T
692	C	CYS932:A	-0.787		8	-0.787,-0.787			8,8			150/150	C,A,Q,T,V,S
693	A	ALA933:A	-0.973		9	-0.973,-0.973			9,9			150/150	A,E,V,D,G
694	G	GLY934:A	-0.882		9	-0.882,-0.882			9,9			150/150	G,W,A
695	Y	TYR935:A	-0.899		9	-0.899,-0.899			9,9			150/150	S,Y,C,W
696	C	CYS936:A	-0.648		8	-0.648,-0.648			8,8			150/150	A,C,S,T,V
697	V	VAL937:A	-0.991		9	-0.991,-0.991			9,9			150/150	I,V,C,P
698	A	ALA938:A	-0.973		9	-0.973,-0.973			9,9			150/150	A,Y,S,V
699	T	THR939:A	-0.958		9	-0.958,-0.958			9,9			150/150	C,T,S,M,I
700	F	PHE940:A	-0.613		8	-0.613,-0.613			8,8			150/150	V,H,L,Q,Y,C,F
701	V	VAL941:A	-0.611		8	-0.611,-0.611			8,8			149/150	V,L,I,C,A
702	L	LEU942:A	-0.933		9	-0.933,-0.933			9,9			149/150	I,M,L
703	G	GLY943:A	-1.050		9	-1.050,-1.050			9,9			148/150	G
704	I	ILE944:A	-0.867		9	-0.867,-0.867			9,9			148/150	I,V,L,A
705	G	GLY945:A	-0.704		8	-0.704,-0.704			8,8			148/150	K,C,A,R,G
706	D	ASP946:A	-1.028		9	-1.028,-1.028			9,9			148/150	D,G
707	R	ARG947:A	-1.028		9	-1.028,-1.028			9,9			148/150	A,R
708	H	HIS948:A	-0.986		9	-0.986,-0.986			9,9			149/150	N,H,P
709	N	ASN949:A	-0.724		8	-0.724,-0.724			8,8			149/150	A,P,Q,E,N,S
710	D	ASP950:A	-0.941		9	-0.941,-0.941			9,9			149/150	E,T,G,D,S
711	N	ASN951:A	-1.035		9	-1.035,-1.035			9,9			149/150	S,N
712	I	ILE952:A	-0.959		9	-0.959,-0.959			9,9			149/150	I,S,L,V,A,C
713	M	MET953:A	-1.001		9	-1.001,-1.001			9,9			149/150	M,L,F
714	I	ILE954:A	-0.115		5	-0.115,-0.115			5,5			149/150	C,Q,I,V,L,M,S
715	T	THR955:A	-0.138		6	-0.138,-0.138			6,6			149/150	Q,K,R,A,D,N,C,H,T,S,L
716	E	GLU956:A	0.182		4	0.182, 0.182			4,4			148/150	P,Q,R,A,K,D,G,V,E,I,N,S,T,H
717	T	THR957:A	0.091		5	0.091, 0.091			5,5			148/150	K,R,A,Q,N,E,V,D,Y,T,H,L,S
718	G	GLY958:A	-1.008		9	-1.008,-1.008			9,9			149/150	S,G
719	N	ASN959:A	-0.745		8	-0.745,-0.745			8,8			149/150	E,N,Q,R,K,S,H,T,Y
720	L	LEU960:A	-0.793		8	-0.793,-0.793			8,8			150/150	I,V,L,M,F,Y
721	F	PHE961:A	-0.959		9	-0.959,-0.959			9,9			150/150	L,V,F
722	H	HIS962:A	-1.050		9	-1.050,-1.050			9,9			150/150	H
723	I	ILE963:A	-1.016		9	-1.016,-1.016			9,9			150/150	V,I
724	D	ASP964:A	-1.050		9	-1.050,-1.050			9,9			150/150	D
725	F	PHE965:A	-0.991		9	-0.991,-0.991			9,9			150/150	Y,F
726	G	GLY966:A	-0.887		9	-0.887,-0.887			9,9			150/150	A,G,S
727	H	HIS967:A	-0.966		9	-0.966,-0.966			9,9			150/150	R,K,H
728	E	GLU981:A	-0.959		9	-0.959,-0.959			9,9			150/150	D,N,E
729	R	ARG982:A	-0.811		8	-0.811,-0.811			8,8			150/150	K,C,F,R,W,T,D
730	V	VAL983:A	-0.675		8	-0.675,-0.675			8,8			150/150	T,V,S,G,F,A
731	P	PRO984:A	-1.015		9	-1.015,-1.015			9,9			150/150	K,P
732	F	PHE985:A	-1.050		9	-1.050,-1.050			9,9			150/150	F
733	V	VAL986:A	-0.905		9	-0.905,-0.905			9,9			150/150	V,H,L,I,K
734	L	LEU987:A	-0.887		9	-0.887,-0.887			9,9			150/150	F,L
735	T	THR988:A	-0.929		9	-0.929,-0.929			9,9			150/150	P,S,T,V
736	P	PRO989:A	-0.366		7	-0.366,-0.366			7,7			150/150	A,R,K,P,Q,E,N,D,G,Y,S,T,H
737	D	ASP990:A	-0.756		8	-0.756,-0.756			8,8			150/150	M,S,H,E,D,G,A,Q
738	F	PHE991:A	-0.874		9	-0.874,-0.874			9,9			150/150	C,F,Y,M
739	L	LEU992:A	-0.618		8	-0.618,-0.618			8,8			150/150	M,L,C,E,I,V,A,Q
740	F	PHE993:A	-0.147		6	-0.147,-0.147			6,6			150/150	Q,K,R,A,I,E,Y,C,F,T,H
741	V	VAL994:A	-0.828		9	-0.828,-0.828			9,9			150/150	I,V,T,L,M,A
742	M	MET995:A	-0.803		8	-0.803,-0.803			8,8			150/150	I,V,L,M,F
743	G	GLY996:A	-0.568		7	-0.568,-0.568			7,7			150/150	K,R,A,Q,N,E,G,C,T,H,S
744	T	THR997:A	-0.151		6	-0.151,-0.151			6,6			149/150	P,Q,A,R,K,G,E,N,Y,T
745	S	SER998:A	-0.266		6	-0.266,-0.266			6,6			125/150	Y,T,L,S,K,A,V,D,G,E
746	G	GLY999:A	0.572		3	0.572, 0.572			3,3			124/150	T,F,N,D,R,A,Q,H,L,S,C,Y,E,V,G,K
747	K	LYS1000:A	0.546		3	0.546, 0.546			3,3			91/150	T,H,S,D,G,N,E,Q,P,K,R,A
748	K	LYS1001:A	0.694		2	0.694, 0.694			2,2			149/150	M,L,S,T,H,Q,R,A,K,G,D,V,I,E,N
749	T	THR1002:A	0.142		4	0.142, 0.142			4,4			149/150	S,M,H,T,C,Y,E,N,G,D,A,K,P,Q
750	S	SER1003:A	-0.352		7	-0.352,-0.352			7,7			149/150	H,T,S,L,N,E,D,G,K,A,R,Q,P
751	P	PRO1004:A	0.563		3	0.563, 0.563			3,3			149/150	Y,L,S,H,K,P,E,I,G,V,T,A,R,Q,N,D
752	H	HIS1005:A	-0.132		6	-0.132,-0.132			6,6			149/150	Y,L,H,T,R,A,K,Q,I,E,N,G,D
753	F	PHE1006:A	-0.685		8	-0.685,-0.685			8,8			149/150	L,M,I,Y,F
754	Q	GLN1007:A	0.120		4	0.120, 0.120			4,4			149/150	E,N,D,G,V,A,R,K,Q,S,L,M,H,T,C
755	K	LYS1008:A	0.730		2	0.730, 0.730			2,2			149/150	D,V,E,I,N,Q,R,K,L,S,H,T,Y,F
756	F	PHE1009:A	-1.050		9	-1.050,-1.050			9,9			149/150	F
757	Q	GLN1010:A	-0.297		6	-0.297,-0.297			6,6			149/150	N,E,I,V,G,K,R,A,Q,T,L,M
758	D	ASP1011:A	0.353		3	0.353, 0.353			3,3			149/150	E,N,D,G,V,R,A,K,Q,L,S,H,T
759	I	ILE1012:A	0.292		4	0.292, 0.292			4,4			149/150	M,L,T,H,Y,C,V,I,Q,R,K
760	C	CYS1013:A	-0.753		8	-0.753,-0.753			8,8			149/150	A,C,S
761	V	VAL1014:A	-0.031		5	-0.031,-0.031			5,5			149/150	C,Y,L,S,T,A,E,I,G,V
762	K	LYS1015:A	0.423		3	0.423, 0.423			3,3			149/150	H,T,S,L,N,E,I,D,K,R,W,A,Q
763	A	ALA1016:A	-1.012		9	-1.012,-1.012			9,9			149/150	T,S,A
764	Y	TYR1017:A	-0.674		8	-0.674,-0.674			8,8			149/150	F,Y
765	L	LEU1018:A	-0.613		8	-0.613,-0.613			8,8			149/150	E,I,N,Q,R,A,K,M,L,T,C
766	A	ALA1019:A	0.015		5	0.015, 0.015			5,5			149/150	V,E,I,K,A,T,L,S,Y,C
767	L	LEU1020:A	-0.546		7	-0.546,-0.546			7,7			149/150	L,M,V,I
768	R	ARG1021:A	-0.961		9	-0.961,-0.961			9,9			149/150	R,W,C,H
769	H	HIS1022:A	0.361		3	0.361, 0.361			3,3			149/150	D,G,E,N,P,Q,R,A,K,L,S,H,C
770	H	HIS1023:A	-0.149		6	-0.149,-0.149			6,6			149/150	F,S,T,H,R,K,Q,E,N,D
771	T	THR1024:A	-0.136		6	-0.136,-0.136			6,6			149/150	K,A,R,P,V,G,D,C,F,T,S,L,M
772	N	ASN1025:A	-0.027		5	-0.027,-0.027			5,5			149/150	N,G,D,R,A,K,P,Q,S,L,M,H,T,C
773	L	LEU1026:A	-0.657		8	-0.657,-0.657			8,8			149/150	G,V,I,Q,K,L,M,T,F
774	L	LEU1027:A	-0.290		6	-0.290,-0.290			6,6			149/150	I,V,L,W,F
775	I	ILE1028:A	-0.591		8	-0.591,-0.591			8,8			149/150	F,T,V,L,M,I
776	I	ILE1029:A	-0.565		7	-0.565,-0.565			7,7			149/150	N,I,V,D,R,A,H,T,S,Y
777	L	LEU1030:A	-0.963		9	-0.963,-0.963			9,9			149/150	L,M,H
778	F	PHE1031:A	-0.835		9	-0.835,-0.835			9,9			149/150	M,L,Y,C,F
779	S	SER1032:A	-0.293		6	-0.293,-0.293			6,6			149/150	L,M,S,T,C,G,V,E,Q,R,A
780	M	MET1033:A	-0.721		8	-0.721,-0.721			8,8			149/150	I,L,M
781	M	MET1034:A	-1.050		9	-1.050,-1.050			9,9			149/150	M
782	L	LEU1035:A	-0.243		6	-0.243,-0.243			6,6			149/150	T,M,S,L,Y,F,V,I,K,R,A
783	M	MET1036:A	-0.438		7	-0.438,-0.438			7,7			149/150	M,L,S,T,H,C,Y,N,G,D,V,A,P,Q
784	T	THR1037:A	-0.637		8	-0.637,-0.637			8,8			149/150	T,M,S,C,A
785	G	GLY1038:A	-0.786		8	-0.786,-0.786			8,8			149/150	G,D,H,E
786	M	MET1039:A	-0.703		8	-0.703,-0.703			8,8			149/150	K,L,M,V,I
787	P	PRO1040:A	-0.741		8	-0.741,-0.741			8,8			149/150	P,R,S,G,T
788	Q	GLN1041:A	-0.907		9	-0.907,-0.907			9,9			149/150	Y,Q,G,S,E
789	L	LEU1042:A	-0.963		9	-0.963,-0.963			9,9			148/150	F,M,L,V
790	T	THR1043:A	-0.494		7	-0.494,-0.494			7,7			148/150	S,T,C,N,G,R,A,K,Q
791	S	SER1044:A	-0.190		6	-0.190,-0.190			6,6			146/150	N,G,D,K,A,R,Q,H,T,M,S,C
792	K	LYS1045:A	0.780		2	0.780, 0.780			2,2			145/150	G,V,E,I,P,R,A,K,M,S,L,T,F
793	E	GLU1046:A	-0.138		6	-0.138,-0.138			6,6			148/150	K,A,R,Q,N,E,G,D,T,H,S
794	D	ASP1047:A	-0.985		9	-0.985,-0.985			9,9			148/150	T,S,D,A
795	I	ILE1048:A	-0.646		8	-0.646,-0.646			8,8			148/150	M,L,V,I
796	E	GLU1049:A	0.079		5	0.079, 0.079			5,5			148/150	R,A,K,Q,E,I,N,G,D,V,F,L,S,H
797	Y	TYR1050:A	-0.815		8	-0.815,-0.815			8,8			148/150	F,W,Y,H
798	I	ILE1051:A	-0.639		8	-0.639,-0.639			8,8			148/150	V,L,M,I
799	R	ARG1052:A	-0.390		7	-0.390,-0.390			7,7			148/150	R,K,Q,E,V,F,C,Y,L,T,H
800	D	ASP1053:A	-0.061		5	-0.061,-0.061			5,5			148/150	S,T,R,A,K,Q,I,E,N,D
801	A	ALA1054:A	-0.496		7	-0.496,-0.496			7,7			148/150	V,Q,K,A,R,T,S,M
802	L	LEU1055:A	-0.683		8	-0.683,-0.683			8,8			148/150	I,M,S,L,F,C
803	T	THR1056:A	-0.001		5	-0.001,-0.001			5,5			148/150	N,V,D,G,K,A,R,Q,H,T,L,M,S,C,Y
804	V	VAL1057:A	-0.386		7	-0.386,-0.386			7,7			148/150	Q,P,A,V,I,E,F,T,L,M
805	G	GLY1058:A	0.353		3	0.353, 0.353			3,3			148/150	Q,K,D,G,N,E,H,T,S
806	K	LYS1059:A	0.394		3	0.394, 0.394			3,3			148/150	C,F,Y,T,S,M,L,K,R,A,Q,N,E,V,D
807	N	ASN1060:A	0.114		5	0.114, 0.114			5,5			148/150	A,R,K,P,N,D,G,V,S,T,H
808	E	GLU1061:A	-0.315		6	-0.315,-0.315			6,6			148/150	E,N,D,R,K,P,S,T
809	E	GLU1062:A	-0.086		5	-0.086,-0.086			5,5			148/150	P,Q,A,K,D,G,V,E,I,N,L,S,T
810	D	ASP1063:A	-0.182		6	-0.182,-0.182			6,6			148/150	K,A,R,Q,N,E,V,D,H,S
811	A	ALA1064:A	-1.050		9	-1.050,-1.050			9,9			148/150	A
812	K	LYS1065:A	0.103		5	0.103, 0.103			5,5			148/150	H,T,M,L,S,C,F,E,I,V,G,K,R,A,Q
813	K	LYS1066:A	0.536		3	0.536, 0.536			3,3			148/150	T,L,M,S,Q,K,A,R,D,N,I,E
814	Y	TYR1067:A	0.108		5	0.108, 0.108			5,5			148/150	D,N,E,I,Q,K,A,R,T,H,L,S,M,Y,F
815	F	PHE1068:A	-0.900		9	-0.900,-0.900			9,9			148/150	F,Y,I,L
816	L	LEU1069:A	0.071		5	0.071, 0.071			5,5			148/150	Q,K,A,R,G,D,N,E,I,H,T,L,S,M
817	D	ASP1070:A	0.275		4	0.275, 0.275			4,4			147/150	X,M,L,S,H,K,I,E,G,V,T,R,A,Q,N,D
818	Q	GLN1071:A	-0.325		6	-0.325,-0.325			6,6			147/150	W,A,R,K,Q,I,E,N,D,V,C,Y,L,M,T
819	I	ILE1072:A	-0.792		8	-0.792,-0.792			8,8			147/150	F,Y,I,V,M,L
820	E	GLU1073:A	0.330		4	0.330, 0.330			4,4			147/150	S,H,T,F,C,Y,I,E,N,D,R,A,K,Q
821	V	VAL1074:A	-0.082		5	-0.082,-0.082			5,5			145/150	F,N,D,A,Q,M,S,L,H,C,Y,I,E,G,V,K
822	C	CYS1075:A	-0.818		9	-0.818,-0.818			9,9			144/150	C,A,V,S
823	R	ARG1076:A	-0.236		6	-0.236,-0.236			6,6			142/150	R,K,P,Q,I,E,V,F,Y,L,M,T,H
824	D	ASP1077:A	0.749		2	0.749, 0.749			2,2			140/150	H,T,S,C,V,D,G,N,E,Q,K,A,R
825	K	LYS1078:A	0.071		5	0.071, 0.071			5,5			105/150	T,M,S,L,N,E,V,G,D,K,A,R,Q
826	G	GLY1079:A	-0.464		7	-0.464,-0.464			7,7			136/150	C,S,T,Q,A,R,K,G,N
827	W	TRP1080:A	-0.232		6	-0.232,-0.232			6,6			135/150	V,I,W,R,K,S,M,L,Y,F
828	T	THR1081:A	-0.333		6	-0.333,-0.333			6,6			133/150	M,S,T,F,I,R,A,K,Q
829	V	VAL1082:A	-0.838		9	-0.838,-0.838			9,9			131/150	S,M,T,H,I,V,A,R
830	Q	GLN1083:A	-0.784		8	-0.784,-0.784			8,8			131/150	V,K,R,Q,T,M,S,L
831	F	PHE1084:A	0.183		4	0.183, 0.183			4,4			132/150	V,I,N,A,M,L,T,F,C
832	N	ASN1085:A	-0.937		9	-0.937,-0.937			9,9			132/150	Y,N,S,D
833	W	TRP1086:A	-0.826		9	-0.826,-0.826			9,9			132/150	N,D,W,F
834	F	PHE1087:A	0.052		5	0.052, 0.052			5,5			132/150	A,W,I,V,F,Y,T,L,M
835	L	LEU1088:A	-0.178		6	-0.178,-0.178			6,6			132/150	H,T,S,L,M,C,F,I,V,G,A
836	H	HIS1089:A	-1.024		9	-1.024,-1.024			9,9			131/150	H,N
837	L	LEU1090:A	-0.186		6	-0.186,-0.186			6,6			87/150	W,A,V,G,N,I,T,H,S,M,L
838	V	VAL1091:A	-0.591		8	-0.591,-0.591			8,8			58/150	I,L,M,V
839	L	LEU1092:A	-1.050		9	-1.050,-1.050			9,9			10/150	L
