## Supplementary material for "Simplified geometric representations of protein structures identify complementary interaction interfaces": PDB, PQR, mutation rate, and confusion matrix files of the protein docking benchmark 5.0.: 1I2M_l_cons.txt

POS	SEQ	3LATOM	SCORE		COLOR	CONFIDENCE INTERVAL	CONFIDENCE INTERVAL COLORS	MSA DATA	RESIDUE VARIETY
			(normalized)
1	S	-	1.451		1	0.214, 2.283			4,1			17/301	H,A,S,T,N,R,G,E
2	K	-	0.557		3*	-0.233, 1.027			6,2			21/301	H,A,S,I,R,K,G
3	K	-	1.008		2*	-0.033, 2.283			5,1			21/301	A,F,S,T,P,K,Q,R
4	V	-	2.096		1	1.027, 2.283			2,1			23/301	S,A,T,N,E,V,C,R,I,L
5	K	LYS24:B	1.548		1	0.538, 2.283			3,1			24/301	A,N,P,K,Y,E,Q,D,R,G,L
6	V	VAL25:B	1.080		2	0.214, 2.283			4,1			31/301	F,N,Y,V,Q,D,R,I,G,L
7	S	SER26:B	-0.081		5	-0.551, 0.214			7,4			46/301	F,S,T,N,K,P,E,R,I,G,L
8	H	HIS27:B	-1.163		9	-1.334,-1.027			9,8			64/301	H,I,P,L
9	R	ARG28:B	0.566		3	-0.033, 1.027			5,2			69/301	F,A,S,T,W,P,M,D,R,I,L
10	S	SER29:B	0.137		5	-0.403, 0.538			6,3			69/301	A,S,T,N,K,Y,E,V,H,G,L
11	H	HIS30:B	0.082		5	-0.403, 0.214			6,4			71/301	S,A,T,N,E,Y,V,H,R,I,L
12	S	SER31:B	0.636		3	0.214, 1.027			4,2			90/301	A,S,T,W,N,P,K,E,V,Q,C,I,R,G,L
13	T	THR32:B	-0.184		6	-0.551,-0.033			7,5			104/301	A,S,T,P,K,Y,E,V,H,Q,D,I,R,L
14	E	GLU33:B	1.802		1	0.538, 2.283			3,1			107/301	S,A,T,N,P,K,E,V,Q,D,I,R,G,L
15	P	PRO34:B	0.061		5	-0.403, 0.214			6,4			113/301	S,A,N,K,P,E,V,Q,D,I,G
16	G	GLY35:B	-0.501		7	-0.807,-0.403			8,6			151/301	A,S,T,N,K,P,V,H,Q,M,D,C,R,I,G,L
17	L	LEU36:B	0.741		3	0.214, 1.027			4,2			156/301	S,F,T,N,K,E,V,Q,M,C,L,A,H,D,I,R
18	V	VAL37:B	-0.430		6	-0.685,-0.403			7,6			266/301	S,A,M,C,I,L,V
19	L	LEU38:B	-0.109		5	-0.403,-0.033			6,5			270/301	A,F,T,W,M,C,I,Y,L,V
20	T	THR39:B	-0.591		7	-0.807,-0.551			8,7			275/301	F,S,A,T,N,P,V,M,C,I,G,L
21	L	LEU40:B	-0.028		5	-0.403, 0.214			6,4			277/301	F,W,T,Y,V,M,C,I,L
22	G	GLY41:B	-1.450		9	-1.538,-1.452			9,9			278/301	S,G
23	Q	GLN42:B	-0.442		6	-0.685,-0.403			7,6			278/301	S,F,T,N,K,Y,E,V,Q,M,C,L,A,H,D,I,R
24	G	GLY43:B	-1.169		9	-1.334,-1.129			9,9			278/301	S,A,T,N,G
25	D	ASP44:B	-0.563		7	-0.807,-0.403			8,6			278/301	F,A,S,T,N,K,P,Y,E,V,H,D,C,G
26	V	VAL45:B	-0.031		5	-0.403, 0.214			6,4			278/301	S,F,T,N,K,E,Y,V,Q,M,C,L,A,W,H,D,I,R,G
27	G	GLY46:B	-1.159		9	-1.334,-1.129			9,9			282/301	S,A,D,C,N,G,E
28	Q	GLN47:B	-1.446		9	-1.538,-1.452			9,9			282/301	A,Q,R,E
29	L	LEU48:B	-1.332		9	-1.452,-1.334			9,9			282/301	F,M,N,L
30	G	GLY49:B	-1.418		9	-1.538,-1.334			9,9			282/301	A,W,P,G
31	L	LEU50:B	-0.411		6	-0.685,-0.233			7,6			264/301	A,F,T,P,K,V,H,Q,M,C,R,I,L
32	G	GLY51:B	-1.057		8	-1.231,-1.027			9,8			266/301	S,A,N,K,P,E,Q,D,R,I,G,L
33	E	GLU52:B	-0.423		6	-0.685,-0.233			7,6			175/301	F,A,S,T,N,K,P,E,V,H,Q,D,R,G
34	N	ASN53:B	-0.031		5	-0.403, 0.214			6,4			256/301	A,S,T,N,P,K,Y,E,H,D,I,R,G,L
35	V	VAL54:B	0.212		4	-0.233, 0.214			6,4			253/301	S,T,N,K,Y,E,V,Q,M,C,L,A,P,H,D,I,R,G
36	M	MET55:B	0.462		4	-0.033, 0.538			5,3			257/301	S,F,T,N,K,E,V,Q,M,L,A,P,H,D,I,R,G
37	E	GLU56:B	-0.154		5	-0.403,-0.033			6,5			276/301	S,A,T,N,P,K,E,V,H,Q,M,C,D,I,G
38	R	ARG57:B	-0.314		6	-0.551,-0.233			7,6			285/301	S,F,A,T,K,E,Y,V,H,Q,C,R,I,L
39	K	LYS58:B	0.685		3	0.214, 1.027			4,2			287/301	F,S,T,N,K,Y,E,V,Q,M,C,L,A,W,P,H,D,I,R,G
40	K	LYS59:B	-0.194		6	-0.403,-0.033			6,5			288/301	A,S,F,W,T,K,E,Y,V,H,M,R,I,G,L
41	P	PRO60:B	-1.304		9	-1.452,-1.231			9,9			289/301	A,F,P,G,L,V
42	A	ALA61:B	-0.336		6	-0.551,-0.233			7,6			277/301	S,A,T,N,K,Y,V,H,Q,C,I,R,G,L
43	L	LEU62:B	2.175		1	1.027, 2.283			2,1			277/301	S,F,T,N,K,E,Y,V,Q,M,C,L,A,P,H,D,I,R,G
44	V	VAL63:B	-0.390		6	-0.685,-0.233			7,6			79/301	A,T,D,P,I,E,L,V
45	S	SER64:B	2.274		1	1.027, 2.283			2,1			157/301	A,S,T,N,K,P,E,V,H,Q,D,I,R,G,L
46	I	ILE65:B	2.254		1	1.027, 2.283			2,1			76/301	S,A,T,N,P,K,E,V,M,D,R,I,G,L
47	P	PRO66:B	2.020		1	1.027, 2.283			2,1			77/301	F,S,A,T,N,K,P,E,Y,V,H,Q,D,I,G,L
48	E	GLU67:B	-0.571		7	-0.807,-0.403			8,6			181/301	A,S,T,N,P,K,E,V,H,Q,D,I,R,L
49	D	ASP68:B	1.340		1	0.538, 2.283			3,1			181/301	A,S,T,N,P,K,Y,E,V,H,Q,M,D,I,R,G,L
50	V	VAL69:B	-0.426		6	-0.685,-0.403			7,6			291/301	A,F,W,T,P,V,M,C,I,L
51	V	VAL70:B	-0.141		5	-0.403,-0.033			6,5			293/301	S,A,T,K,E,V,H,Q,C,D,R,I,L
52	Q	GLN71:B	-0.037		5	-0.403,-0.033			6,5			293/301	F,S,A,T,N,K,Y,E,H,Q,D,C,I,R,G,L
53	A	ALA72:B	-0.321		6	-0.551,-0.233			7,6			293/301	F,A,T,Y,V,M,I,L
54	E	GLU73:B	-0.203		6	-0.403,-0.033			6,5			293/301	F,S,A,T,K,Y,E,V,Q,D,C,R,I,G
55	A	ALA74:B	-0.414		6	-0.685,-0.233			7,6			294/301	S,A,M,T,C,I,G,L,V
56	G	GLY75:B	-1.450		9	-1.538,-1.452			9,9			295/301	S,G
57	G	GLY76:B	-0.847		8	-1.027,-0.807			8,8			295/301	F,S,A,T,N,K,E,H,D,C,R,G,L
58	M	MET77:B	-0.709		7	-0.920,-0.685			8,7			297/301	S,F,T,N,K,Y,E,V,Q,M,L,A,H,D,R,I,G
59	H	HIS78:B	-1.443		9	-1.538,-1.452			9,9			297/301	S,H,T,N,I,Y
60	T	THR79:B	-0.818		8	-1.027,-0.807			8,8			297/301	F,A,S,T,N,V,M,C,I,G,L
61	V	VAL80:B	-0.192		6	-0.403,-0.033			6,5			297/301	S,F,A,T,Y,V,M,I,G,L
62	C	CYS81:B	-0.713		7	-0.920,-0.685			8,7			297/301	S,F,A,T,W,Y,V,M,C,I,G,L
63	L	LEU82:B	-0.269		6	-0.551,-0.233			7,6			297/301	A,S,F,T,K,Y,V,M,C,R,I,L
64	S	SER83:B	-0.885		8	-1.027,-0.807			8,8			297/301	A,S,T,N,P,K,V,M,C,D,R,G,L
65	K	LYS84:B	1.491		1	0.538, 2.283			3,1			298/301	S,A,T,N,P,K,Y,E,V,H,Q,D,I,R,G,L
66	S	SER85:B	0.472		4	-0.033, 0.538			5,3			298/301	F,A,S,T,N,K,Y,E,V,H,Q,D,R,G,L
67	G	GLY86:B	-0.756		7	-0.920,-0.685			8,7			298/301	S,F,T,N,K,E,V,H,Q,M,D,R,G,L
68	Q	GLN87:B	0.592		3	0.214, 0.538			4,3			298/301	A,S,T,N,K,E,V,H,Q,M,C,D,R,G,L
69	V	VAL88:B	-0.563		7	-0.807,-0.551			8,7			299/301	M,C,I,L,V
70	Y	TYR89:B	-0.319		6	-0.551,-0.233			7,6			299/301	A,F,W,Y,V,H,M,I,R,L
71	S	SER90:B	-1.079		8	-1.231,-1.027			9,8			299/301	A,S,M,T,G,V
72	F	PHE91:B	-0.410		6	-0.685,-0.233			7,6			299/301	S,A,F,Q,T,W,C,V
73	G	GLY92:B	-1.451		9	-1.538,-1.452			9,9			299/301	G
74	C	CYS93:B	-0.602		7	-0.807,-0.551			8,7			299/301	S,A,W,T,N,K,E,Y,V,Q,D,C,R,I,G,L
75	N	ASN94:B	-1.321		9	-1.452,-1.334			9,9			299/301	A,H,S,T,D,N,G
76	D	ASP95:B	-1.063		8	-1.231,-1.027			9,8			299/301	A,S,T,N,K,Y,E,V,H,Q,M,D,G
77	E	GLU96:B	-0.249		6	-0.551,-0.233			7,6			299/301	F,S,T,N,K,Y,E,V,Q,M,C,L,A,H,D,R,G
78	G	GLY97:B	-0.798		7	-1.027,-0.685			8,7			299/301	S,A,F,W,N,K,Y,Q,D,C,R,G,L
79	A	ALA98:B	-1.278		9	-1.452,-1.231			9,9			299/301	S,A,T,N,V,Q,R,I
80	L	LEU99:B	-1.443		9	-1.538,-1.452			9,9			299/301	M,L,V
81	G	GLY100:B	-1.450		9	-1.538,-1.452			9,9			299/301	P,G
82	R	ARG101:B	-1.358		9	-1.538,-1.334			9,9			230/301	H,F,A,N,D,R,G,L
83	D	ASP102:B	0.025		5	-0.403, 0.214			6,4			172/301	S,A,N,K,P,E,V,Q,D,I,G,L
84	T	THR103:B	-1.372		9	-1.538,-1.334			9,9			172/301	S,A,Q,T,L,V
85	S	SER104:B	0.169		4	-0.233, 0.214			6,4			179/301	A,S,T,N,P,K,E,V,D,G,L
86	V	VAL105:B	0.179		4	-0.233, 0.214			6,4			180/301	S,A,T,N,K,E,V,D,R,G,L
87	E	GLU106:B	1.108		2	0.538, 1.027			3,2			103/301	A,S,N,P,K,E,V,D,I,G,L
88	G	GLY107:B	0.237		4	-0.233, 0.538			6,3			193/301	A,S,T,N,P,K,Y,E,V,D,I,G,L
89	S	SER108:B	0.024		5	-0.233, 0.214			6,4			196/301	F,A,S,T,N,P,K,E,V,H,Q,D,R,G,L
90	E	GLU109:B	-0.835		8	-1.027,-0.807			8,8			300/301	S,A,T,N,P,K,E,V,Q,M,I,R,G,L
91	M	MET110:B	0.032		5	-0.233, 0.214			6,4			283/301	F,S,T,N,K,Y,V,Q,M,C,L,A,P,H,D,R,G
92	V	VAL111:B	0.545		3	0.214, 0.538			4,3			283/301	F,A,S,T,N,K,Y,E,V,H,Q,M,I,R,L
93	P	PRO112:B	-1.201		9	-1.334,-1.129			9,9			299/301	A,F,S,T,W,K,P,E,I,L
94	G	GLY113:B	0.901		2	0.214, 1.027			4,2			297/301	S,A,T,W,N,K,Y,E,V,H,Q,M,D,I,R,G,L
95	K	LYS114:B	2.213		1	1.027, 2.283			2,1			296/301	S,F,T,K,Y,E,V,Q,M,C,L,A,P,H,D,I,R
96	V	VAL115:B	-0.851		8	-1.027,-0.807			8,8			293/301	A,P,E,V,M,D,I,G,L
97	E	GLU116:B	2.282		1	1.027, 2.283			2,1			194/301	S,T,N,K,E,V,Q,C,L,A,P,H,D,R,I,G
98	L	LEU117:B	0.537		3	-0.033, 0.538			5,3			140/301	A,S,F,W,T,N,P,K,E,V,M,C,D,I,G,L
99	Q	GLN118:B	0.874		2	0.214, 1.027			4,2			258/301	A,S,T,N,P,K,E,V,H,Q,D,R,G,L
100	E	GLU119:B	0.530		3	-0.033, 0.538			5,3			207/301	F,S,T,N,K,E,V,Q,M,C,L,A,P,H,D,I,R,G
101	K	LYS120:B	0.912		2	0.538, 1.027			3,2			296/301	S,F,A,T,N,P,K,E,V,H,Q,M,D,I,R,G
102	V	VAL121:B	-0.511		7	-0.685,-0.403			7,6			294/301	F,A,W,T,P,V,C,I,G,L
103	V	VAL122:B	-0.452		6	-0.685,-0.403			7,6			293/301	A,T,N,K,Y,V,Q,C,D,R,I,L
104	Q	GLN123:B	-0.379		6	-0.551,-0.233			7,6			300/301	S,T,N,K,E,Y,V,Q,M,C,L,A,H,D,R,I
105	V	VAL124:B	-0.560		7	-0.807,-0.551			8,7			300/301	A,M,C,I,L,V
106	S	SER125:B	-0.624		7	-0.807,-0.551			8,7			300/301	A,S,T,E,V,C,D,I,G,L
107	A	ALA126:B	-1.150		9	-1.334,-1.129			9,9			300/301	S,A,T,C,N,I,G,V
108	G	GLY127:B	-1.197		9	-1.334,-1.129			9,9			300/301	A,S,T,C,I,G
109	D	ASP128:B	-0.964		8	-1.129,-0.920			9,8			300/301	F,S,A,W,T,N,K,Y,E,V,Q,C,D,R,G
110	S	SER129:B	-0.837		8	-1.027,-0.807			8,8			300/301	F,A,S,W,T,N,K,E,Y,H,Q,D,C,R,G
111	H	HIS130:B	-1.031		8	-1.231,-1.027			9,8			300/301	F,A,S,T,V,H,M,C,I,L
112	T	THR131:B	-0.913		8	-1.027,-0.807			8,8			300/301	A,S,T,N,K,V,M,C,G,L
113	A	ALA132:B	-0.550		7	-0.807,-0.403			8,6			300/301	S,F,A,N,Y,V,M,C,I,G,L
114	A	ALA133:B	-0.864		8	-1.027,-0.807			8,8			300/301	S,F,A,T,V,C,I,G,L
115	L	LEU134:B	-0.915		8	-1.129,-0.807			9,8			300/301	A,Q,M,I,L,V
116	T	THR135:B	-0.839		8	-1.027,-0.807			8,8			300/301	F,A,S,T,N,K,Y,M,D,R,G,L
117	D	ASP136:B	0.981		2	0.538, 1.027			3,2			300/301	A,S,T,N,K,E,V,H,Q,M,D,I,R,G,L
118	D	ASP137:B	0.165		4	-0.233, 0.214			6,4			300/301	A,S,W,T,N,K,Y,E,V,H,Q,D,R,G,L
119	G	GLY138:B	-1.448		9	-1.538,-1.452			9,9			300/301	S,N,G
120	R	ARG139:B	1.014		2	0.538, 1.027			3,2			300/301	F,S,T,N,K,E,Y,V,Q,C,L,A,H,D,I,R,G
121	V	VAL140:B	-1.141		9	-1.334,-1.129			9,9			299/301	A,T,C,I,L,V
122	F	PHE141:B	0.058		5	-0.233, 0.214			6,4			299/301	A,F,W,K,Y,V,H,Q,M,I,R,L
123	L	LEU142:B	-0.523		7	-0.685,-0.403			7,6			299/301	F,S,A,T,V,M,C,I,G,L
124	W	TRP143:B	-0.945		8	-1.129,-0.807			9,8			299/301	A,F,T,W,C,R,G,V
125	G	GLY144:B	-1.451		9	-1.538,-1.452			9,9			299/301	G
126	S	SER145:B	-0.545		7	-0.807,-0.403			8,6			299/301	F,S,T,N,K,Y,E,V,Q,C,L,A,H,D,R,G
127	F	PHE146:B	-1.139		9	-1.334,-1.027			9,8			210/301	H,F,I,L,Y
128	R	ARG147:B	-1.180		9	-1.334,-1.129			9,9			209/301	A,F,T,W,K,V,M,R,G
129	D	ASP148:B	-0.719		7	-0.920,-0.685			8,7			298/301	S,A,F,T,N,K,E,V,H,C,D,G
130	N	ASN149:B	-0.223		6	-0.551,-0.033			7,5			299/301	S,F,T,N,K,Y,E,V,Q,M,L,A,P,H,D,R,G
131	N	ASN150:B	-0.250		6	-0.551,-0.233			7,6			300/301	F,A,S,W,T,N,K,Y,E,V,H,Q,C,D,R,G,L
132	G	GLY151:B	-1.428		9	-1.538,-1.452			9,9			299/301	A,W,C,G
133	V	VAL152:B	-0.147		5	-0.403,-0.033			6,5			299/301	F,S,T,N,K,E,V,Q,M,C,L,A,P,D,R,I,G
134	I	ILE153:B	-0.359		6	-0.551,-0.233			7,6			299/301	S,F,T,N,K,Y,E,V,Q,M,C,L,W,D,R,I
135	G	GLY154:B	-1.089		8	-1.231,-1.027			9,8			299/301	S,A,W,N,K,E,D,R,G
136	L	LEU155:B	-0.936		8	-1.129,-0.807			9,8			273/301	F,A,W,E,Y,V,H,Q,M,C,I,R,L
137	L	LEU156:B	0.508		3	-0.033, 0.538			5,3			216/301	F,S,T,N,K,E,Y,V,Q,M,C,L,A,W,P,H,D,I,R,G
138	E	GLU157:B	1.008		2	0.538, 1.027			3,2			231/301	F,S,T,N,K,Y,E,V,Q,M,L,A,W,P,H,D,I,R,G
139	P	PRO158:B	1.924		1	0.538, 2.283			3,1			196/301	F,S,T,N,K,E,V,Q,M,L,A,P,H,D,R,I,G
140	M	MET159:B	1.378		1	0.538, 2.283			3,1			195/301	S,T,N,K,E,V,Q,M,C,L,A,P,H,D,I,R,G
141	K	LYS160:B	2.166		1	1.027, 2.283			2,1			152/301	S,T,N,K,Y,E,V,Q,M,C,L,A,P,D,R,I,G
142	K	LYS161:B	2.271		1	1.027, 2.283			2,1			185/301	S,T,N,K,E,V,Q,M,L,A,P,H,D,I,R,G
143	S	SER162:B	0.481		4	-0.033, 0.538			5,3			185/301	F,S,T,N,K,Y,E,V,Q,C,L,A,P,H,D,I,R,G
144	M	MET163:B	2.283		1	1.027, 2.283			2,1			283/301	F,S,T,N,K,Y,E,V,Q,M,C,L,A,P,H,D,R,I,G
145	V	VAL164:B	1.307		1	0.538, 1.027			3,2			281/301	S,A,F,T,N,K,Y,E,V,H,Q,M,D,C,I,R,L
146	P	PRO165:B	-1.450		9	-1.538,-1.452			9,9			299/301	A,P,V
147	V	VAL166:B	1.051		2	0.538, 1.027			3,2			297/301	S,F,T,N,K,E,Y,V,Q,M,C,L,A,W,H,D,I,R
148	Q	GLN167:B	0.927		2	0.538, 1.027			3,2			296/301	S,T,N,K,Y,E,V,Q,M,C,L,A,P,H,D,I,R,G
149	V	VAL168:B	-0.240		6	-0.551,-0.233			7,6			296/301	F,T,P,Y,V,M,C,I,G,L
150	Q	GLN169:B	0.917		2	0.538, 1.027			3,2			285/301	S,T,N,K,Y,E,V,Q,M,L,A,P,H,D,I,R,G
151	L	LEU170:B	1.491		1	0.538, 2.283			3,1			152/301	S,T,N,K,Y,E,V,Q,M,C,L,A,P,H,D,I,R,G
152	D	ASP171:B	1.708		1	0.538, 2.283			3,1			206/301	S,T,N,K,Y,E,V,Q,M,A,P,H,D,I,R,G
153	V	VAL172:B	2.240		1	1.027, 2.283			2,1			208/301	F,S,T,N,K,Y,E,V,Q,M,C,L,A,H,D,I,R,G
154	P	PRO173:B	0.994		2	0.538, 1.027			3,2			286/301	S,T,N,K,Y,E,V,Q,C,A,P,H,D,I,R,G
155	V	VAL174:B	-0.427		6	-0.685,-0.403			7,6			297/301	A,S,F,T,W,K,E,V,Q,M,D,C,I,G,L
156	V	VAL175:B	0.291		4	-0.033, 0.538			5,3			293/301	F,A,S,T,N,K,E,V,Q,M,C,R,I,L
157	K	LYS176:B	-0.341		6	-0.551,-0.233			7,6			294/301	F,S,T,N,K,Y,E,Q,M,C,A,W,H,D,R,G
158	V	VAL177:B	-0.600		7	-0.807,-0.551			8,7			300/301	M,I,L,V
159	A	ALA178:B	-0.683		7	-0.920,-0.551			8,7			300/301	S,A,T,N,K,E,V,M,C,D,I,R,G,L
160	S	SER179:B	-0.543		7	-0.807,-0.403			8,6			300/301	A,S,T,P,V,M,C,I,R,G
161	G	GLY180:B	-1.429		9	-1.538,-1.452			9,9			300/301	S,N,G
162	N	ASN181:B	0.055		5	-0.233, 0.214			6,4			300/301	S,T,N,K,Y,E,V,Q,M,C,L,A,P,H,D,I,R,G
163	D	ASP182:B	-0.637		7	-0.807,-0.551			8,7			300/301	F,A,S,W,T,N,K,E,Y,H,Q,D,C,R,G
164	H	HIS183:B	-1.408		9	-1.538,-1.334			9,9			300/301	F,H,N,D,G,Y
165	L	LEU184:B	-0.209		6	-0.403,-0.033			6,5			300/301	S,A,T,N,Y,V,M,C,I,L
166	V	VAL185:B	-0.428		6	-0.685,-0.403			7,6			300/301	F,A,T,Y,V,H,M,C,I,G,L
167	M	MET186:B	-0.708		7	-0.920,-0.685			8,7			300/301	F,A,V,M,C,I,G,L
168	L	LEU187:B	-0.973		8	-1.129,-0.920			9,8			300/301	F,A,M,I,R,L,V
169	T	THR188:B	-0.762		7	-0.920,-0.685			8,7			300/301	A,S,T,N,K,P,E,Q,D,C,R,I,G,L
170	A	ALA189:B	1.892		1	0.538, 2.283			3,1			300/301	F,S,T,N,K,Y,E,V,Q,M,L,A,P,H,D,I,R,G
171	D	ASP190:B	1.108		2	0.538, 1.027			3,2			300/301	F,S,T,N,K,Y,E,V,Q,M,C,L,A,W,H,D,I,R,G
172	G	GLY191:B	-1.122		8	-1.334,-1.027			9,8			299/301	S,F,N,P,K,H,Q,C,D,R,G
173	D	ASP192:B	1.020		2	0.538, 1.027			3,2			299/301	F,S,T,N,K,Y,E,V,Q,M,C,L,A,W,H,D,R,I,G
174	L	LEU193:B	-0.670		7	-0.920,-0.551			8,7			299/301	A,P,I,L,V
175	Y	TYR194:B	0.481		4	-0.033, 0.538			5,3			299/301	S,A,F,W,Y,V,H,M,R,L
176	T	THR195:B	-0.788		7	-0.920,-0.685			8,7			299/301	A,S,T,C,I,G,V
177	L	LEU196:B	-0.365		6	-0.685,-0.233			7,6			299/301	A,F,S,W,V,M,C,R,I,L
178	G	GLY197:B	-1.451		9	-1.538,-1.452			9,9			300/301	G
179	C	CYS198:B	-0.289		6	-0.551,-0.233			7,6			299/301	A,S,W,T,N,K,E,Y,V,H,Q,M,C,D,I,R,G,L
180	G	GLY199:B	-0.390		6	-0.685,-0.233			7,6			298/301	S,A,W,T,N,K,P,E,Y,H,Q,D,C,R,G
181	E	GLU200:B	-0.518		7	-0.685,-0.403			7,6			289/301	F,A,S,W,T,K,P,E,V,Q,D,I,R,G
182	Q	GLN201:B	-0.408		6	-0.685,-0.233			7,6			299/301	F,S,T,N,K,E,Y,V,Q,M,C,L,A,P,H,D,G
183	G	GLY202:B	-0.494		7	-0.685,-0.403			7,6			299/301	S,F,A,N,P,Y,H,Q,D,C,R,G,L
184	Q	GLN203:B	-1.224		9	-1.334,-1.231			9,9			299/301	S,A,T,N,K,E,V,H,Q,R,G
185	L	LEU204:B	-1.278		9	-1.452,-1.231			9,9			292/301	F,W,C,I,L,V
186	G	GLY205:B	-1.302		9	-1.452,-1.231			9,9			290/301	A,T,C,I,R,G,L
187	R	ARG206:B	-1.163		9	-1.334,-1.129			9,9			289/301	S,A,W,N,Y,V,H,Q,D,R,I,G,L
188	V	VAL207:B	0.357		4	-0.033, 0.538			5,3			199/301	A,S,F,T,N,P,K,Y,V,M,C,I,R,L
189	P	PRO208:B	-0.061		5	-0.403,-0.033			6,5			199/301	S,A,T,N,K,P,E,V,H,Q,D,C,R,I,G
190	E	GLU209:B	-0.687		7	-0.920,-0.551			8,7			199/301	S,A,T,N,K,P,E,Q,D,R,I,G,L
191	L	LEU210:B	0.666		3	0.214, 1.027			4,2			96/301	S,F,T,K,E,Y,V,Q,C,L,A,P,H,D,I,R
192	F	PHE211:B	0.413		4	-0.033, 0.538			5,3			194/301	S,F,T,N,K,Y,E,V,Q,M,C,L,A,H,D,I,R,G
193	A	ALA212:B	0.437		4	-0.033, 0.538			5,3			113/301	F,S,T,N,Y,E,V,Q,M,C,L,A,H,D,I,R,G
194	N	ASN213:B	0.639		3	0.214, 1.027			4,2			94/301	S,T,N,K,E,V,Q,L,A,W,P,H,D,I,R,G
195	R	ARG214:B	-0.296		6	-0.551,-0.233			7,6			194/301	A,S,T,N,K,E,Y,V,H,Q,D,R,G,L
196	G	GLY215:B	-0.091		5	-0.403, 0.214			6,4			92/301	F,A,S,T,N,E,V,H,D,G,L
197	G	GLY216:B	0.248		4	-0.233, 0.538			6,3			90/301	A,S,T,K,Y,E,H,Q,D,R,G
198	R	ARG217:B	-0.335		6	-0.685,-0.233			7,6			86/301	F,A,S,K,E,Y,H,Q,D,C,R,G
199	Q	GLN218:B	-0.045		5	-0.403, 0.214			6,4			78/301	A,S,P,K,E,H,Q,M,D,R
200	G	GLY219:B	-0.420		6	-0.807,-0.233			8,6			78/301	S,T,K,Y,V,D,C,G
201	L	LEU220:B	0.559		3	-0.033, 1.027			5,2			78/301	A,F,T,N,P,K,V,M,D,R,I,L
202	E	GLU221:B	2.283		1	1.027, 2.283			2,1			274/301	F,S,T,N,K,Y,E,V,Q,M,C,L,A,P,H,D,R,I,G
203	R	ARG222:B	0.984		2	0.538, 1.027			3,2			273/301	F,S,T,N,K,E,Y,Q,L,A,P,H,D,I,R,G
204	L	LEU223:B	0.075		5	-0.233, 0.214			6,4			273/301	S,F,T,N,K,E,Y,V,Q,M,C,L,A,W,P,H,I,R,G
205	L	LEU224:B	-0.561		7	-0.807,-0.403			8,6			290/301	A,S,F,W,T,N,P,K,E,V,H,M,C,R,I,G,L
206	V	VAL225:B	2.128		1	1.027, 2.283			2,1			290/301	F,S,T,N,K,Y,E,V,Q,M,C,L,A,H,D,R,I,G
207	P	PRO226:B	-1.303		9	-1.452,-1.231			9,9			290/301	A,T,C,I,P,V
208	K	LYS227:B	0.841		2	0.214, 1.027			4,2			281/301	A,S,T,N,K,E,V,H,Q,M,C,D,R,G,L
209	C	CYS228:B	1.289		1	0.538, 1.027			3,2			279/301	F,S,T,K,E,V,Q,M,C,L,A,W,P,H,I,R,G
210	V	VAL229:B	-0.525		7	-0.685,-0.403			7,6			290/301	S,F,A,E,Y,V,M,C,I,L
211	M	MET230:B	1.073		2	0.538, 1.027			3,2			286/301	F,S,T,N,K,E,Y,V,Q,M,C,L,A,P,H,D,R,I,G
212	L	LEU231:B	0.434		4	-0.033, 0.538			5,3			170/301	S,F,A,T,P,E,V,H,Q,M,C,R,I,G,L
213	K	LYS232:B	0.523		3	-0.033, 0.538			5,3			138/301	F,S,T,N,K,V,Q,C,L,A,P,H,D,R,I,G
214	S	-	0.870		2	0.214, 1.027			4,2			227/301	A,S,T,N,K,P,E,V,H,Q,D,R,G,L
215	R	-	0.311		4	-0.033, 0.538			5,3			178/301	S,F,A,T,P,K,E,Y,V,H,Q,D,R,I,G,L
216	G	-	1.978		1	1.027, 2.283			2,1			169/301	S,F,T,N,K,E,V,Q,M,L,A,W,P,H,D,R,I,G
217	S	-	1.212		1	0.538, 1.027			3,2			111/301	F,S,T,N,E,Y,V,Q,C,L,A,H,D,R,I,G
218	R	-	0.245		4	-0.233, 0.538			6,3			34/301	A,F,S,T,N,K,C,R,I,G
219	G	-	0.674		3	-0.033, 1.027			5,2			75/301	A,S,T,K,H,Q,R,G,L
220	H	HIS239:B	0.590		3	-0.033, 1.027			5,2			85/301	A,S,T,N,P,K,E,H,M,R,G
221	V	VAL240:B	0.883		2	0.214, 1.027			4,2			240/301	S,F,T,N,K,E,Y,V,Q,M,L,A,P,H,D,I,R,G
222	R	ARG241:B	1.058		2	0.538, 1.027			3,2			282/301	F,S,T,N,K,Y,E,V,Q,M,L,A,P,H,D,R,I,G
223	F	PHE242:B	-0.338		6	-0.551,-0.233			7,6			289/301	S,A,F,W,T,P,Y,V,M,C,I,L
224	Q	GLN243:B	0.988		2	0.538, 1.027			3,2			301/301	S,A,T,N,K,E,V,Q,M,C,D,R,I,G,L
225	D	ASP244:B	0.516		3	0.214, 0.538			4,3			301/301	F,S,T,N,K,E,Y,V,Q,M,L,A,P,H,D,I,R,G
226	A	ALA245:B	-0.753		7	-0.920,-0.685			8,7			300/301	F,A,Q,M,I,L,V
227	F	PHE246:B	-0.311		6	-0.551,-0.233			7,6			299/301	S,A,F,T,W,N,K,E,Y,V,H,M,D,R,G,L
228	C	CYS247:B	-0.657		7	-0.807,-0.551			8,7			299/301	S,A,T,C,R,G,V
229	G	GLY248:B	-1.274		9	-1.452,-1.231			9,9			299/301	A,S,H,T,N,G
230	A	ALA249:B	-0.058		5	-0.403,-0.033			6,5			299/301	F,S,T,N,E,Y,Q,M,C,L,A,W,P,H,D,R,I,G
231	Y	TYR250:B	0.239		4	-0.033, 0.538			5,3			292/301	A,S,F,T,W,N,E,Y,V,H,M,D,R,G
232	F	PHE251:B	-0.917		8	-1.129,-0.807			9,8			299/301	A,S,F,W,T,N,V,H,Q,M,C,G
233	T	THR252:B	-1.014		8	-1.129,-0.920			9,8			299/301	A,S,W,T,N,P,C,I,G,L
234	F	PHE253:B	-0.587		7	-0.807,-0.551			8,7			299/301	A,F,W,Y,V,M,C,I,R,G,L
235	A	ALA254:B	-0.911		8	-1.129,-0.807			9,8			299/301	F,S,A,T,Y,V,M,C,I,G,L
236	I	ILE255:B	-0.133		5	-0.403,-0.033			6,5			299/301	A,F,T,K,P,E,V,H,Q,M,I,R,L
237	S	SER256:B	0.277		4	-0.233, 0.538			6,3			83/301	A,S,T,N,K,E,V,M,C,D,R,G,L
238	H	HIS257:B	-0.032		5	-0.403,-0.033			6,5			299/301	F,S,T,N,K,E,Y,Q,M,L,A,P,H,D,R,G
239	E	GLU258:B	2.043		1	1.027, 2.283			2,1			272/301	S,T,N,K,Y,E,V,Q,M,L,A,P,H,D,R,I,G
240	G	GLY259:B	-0.143		5	-0.403,-0.033			6,5			289/301	S,A,T,N,K,E,H,Q,D,R,G
241	H	HIS260:B	1.302		1	0.538, 1.027			3,2			297/301	S,T,N,K,Y,E,V,Q,C,L,A,P,H,D,R,I,G
242	V	VAL261:B	-0.854		8	-1.027,-0.807			8,8			299/301	A,T,M,C,I,Y,L,V
243	Y	TYR262:B	0.111		5	-0.233, 0.214			6,4			299/301	A,F,W,Y,V,H,M,I,L
244	G	GLY263:B	-0.415		6	-0.685,-0.403			7,6			299/301	S,A,T,C,I,G,L,V
245	F	PHE264:B	-0.306		6	-0.551,-0.233			7,6			299/301	A,F,T,W,N,Y,V,M,C,I
246	G	GLY265:B	-1.450		9	-1.538,-1.452			9,9			299/301	D,G
247	L	LEU266:B	-0.736		7	-0.920,-0.685			8,7			299/301	F,S,A,W,N,K,Y,V,Q,M,D,R,G,L
248	S	SER267:B	-1.356		9	-1.452,-1.334			9,9			299/301	S,T,N,C,G,E
249	N	ASN268:B	-0.886		8	-1.027,-0.807			8,8			299/301	S,A,T,N,K,Y,E,H,Q,D,R,I,L
250	Y	TYR269:B	0.077		5	-0.233, 0.214			6,4			299/301	A,S,F,W,T,N,Y,V,H,Q,M,C,I,R,L
251	H	HIS270:B	-0.677		7	-0.920,-0.551			8,7			298/301	A,F,S,W,N,K,Y,H,Q,D,C,R,G
252	Q	GLN271:B	-1.239		9	-1.452,-1.231			9,9			298/301	S,A,N,K,E,H,Q,M,I,L
253	L	LEU272:B	-0.895		8	-1.129,-0.807			9,8			298/301	A,W,T,K,V,M,C,I,L
254	G	GLY273:B	-1.185		9	-1.334,-1.129			9,9			298/301	A,N,K,G,V
255	T	THR274:B	0.129		5	-0.233, 0.214			6,4			297/301	F,S,T,N,K,Y,V,Q,M,C,L,A,H,D,I,R
256	P	PRO275:B	1.590		1	0.538, 2.283			3,1			179/301	A,S,W,T,N,K,P,Y,E,V,H,Q,D,R,G,L
257	G	GLY276:B	0.859		2	0.214, 1.027			4,2			190/301	S,T,N,K,Y,E,V,Q,C,L,A,P,H,D,R,I,G
258	T	THR277:B	0.758		3	0.214, 1.027			4,2			180/301	F,S,T,N,K,E,V,Q,C,L,A,P,H,D,R,I,G
259	E	GLU278:B	1.466		1	0.538, 2.283			3,1			182/301	F,S,A,T,N,K,Y,E,V,H,Q,C,D,I,G,L
260	S	SER279:B	1.059		2	0.538, 1.027			3,2			182/301	F,A,S,T,N,K,P,E,V,H,Q,M,D,R,I,L
261	C	CYS280:B	0.836		2	0.214, 1.027			4,2			285/301	S,F,T,N,K,E,Y,V,Q,M,C,L,A,W,P,H,D,R,I,G
262	F	PHE281:B	2.016		1	1.027, 2.283			2,1			287/301	S,F,T,N,K,E,Y,V,Q,M,C,L,A,W,P,H,D,R,I,G
263	I	ILE282:B	2.282		1	1.027, 2.283			2,1			287/301	F,S,T,N,K,E,Y,V,Q,M,L,A,P,H,D,I,R,G
264	P	PRO283:B	-1.209		9	-1.334,-1.129			9,9			293/301	F,A,W,T,K,P,Y,V,L
265	Q	GLN284:B	0.275		4	-0.033, 0.538			5,3			293/301	S,F,A,T,N,K,Y,E,V,H,Q,M,C,R,I,L
266	N	ASN285:B	1.859		1	0.538, 2.283			3,1			293/301	A,S,T,N,P,K,E,Y,V,H,Q,M,D,R,I,L
267	L	LEU286:B	-0.537		7	-0.807,-0.403			8,6			296/301	A,S,T,V,M,C,R,I,L
268	T	THR287:B	2.283		1	1.027, 2.283			2,1			293/301	A,S,T,N,K,P,E,V,H,Q,M,C,D,R,I,G,L
269	S	SER288:B	1.087		2	0.538, 1.027			3,2			193/301	F,A,S,T,N,K,P,E,Y,H,Q,D,C,R,G,L
270	F	PHE289:B	0.928		2	0.538, 1.027			3,2			171/301	S,F,N,K,E,Y,V,Q,M,C,L,W,H,D,I,R,G
271	K	LYS290:B	0.638		3	-0.033, 1.027			5,2			69/301	A,F,S,T,N,P,K,E,Q,D,C,R,G
272	N	ASN291:B	-0.331		6	-0.685,-0.033			7,5			59/301	S,A,W,N,K,E,Q,D,G,L
273	S	SER292:B	0.051		5	-0.403, 0.214			6,4			53/301	F,A,S,T,P,K,Y,E,V,D,R
274	T	THR293:B	0.409		4	-0.233, 0.538			6,3			59/301	A,F,S,T,N,K,E,C,D,G,L
275	K	LYS294:B	1.460		1	0.538, 2.283			3,1			107/301	S,T,N,K,E,Y,V,H,Q,M,D,I,R,G,L
276	S	SER295:B	2.271		1	1.027, 2.283			2,1			296/301	F,S,T,N,K,Y,E,V,Q,C,L,A,P,H,D,R,I,G
277	W	TRP296:B	-0.219		6	-0.551,-0.033			7,5			296/301	S,F,A,T,W,P,Y,V,H,Q,M,C,I,L
278	V	VAL297:B	2.187		1	1.027, 2.283			2,1			297/301	A,S,T,N,K,E,V,H,Q,M,C,D,I,R,G,L
279	G	GLY298:B	1.016		2	0.538, 1.027			3,2			298/301	F,S,T,N,K,Y,E,V,Q,M,C,L,A,H,D,R,I,G
280	F	PHE299:B	-0.453		6	-0.685,-0.403			7,6			299/301	A,F,M,I,G,L,V
281	S	SER300:B	0.053		5	-0.233, 0.214			6,4			299/301	F,A,S,T,N,K,Y,E,V,H,Q,C,D,R
282	G	GLY301:B	-0.692		7	-0.920,-0.551			8,7			292/301	S,A,N,P,V,C,I,G,L
283	G	GLY302:B	-1.428		9	-1.538,-1.452			9,9			299/301	A,N,C,G
284	Q	GLN303:B	-0.224		6	-0.551,-0.033			7,5			299/301	F,S,T,N,K,Y,E,V,Q,M,L,A,W,D,I,R,G
285	H	HIS304:B	-0.840		8	-1.027,-0.807			8,8			300/301	A,F,S,W,T,N,Y,E,H,Q,D,R,L
286	H	HIS305:B	-1.398		9	-1.538,-1.334			9,9			300/301	S,F,H,C,N
287	T	THR306:B	-0.981		8	-1.129,-0.920			9,8			300/301	A,S,T,N,V,M,C,I
288	V	VAL307:B	0.095		5	-0.233, 0.214			6,4			300/301	S,F,A,T,V,M,I,G,L
289	C	CYS308:B	-0.564		7	-0.807,-0.551			8,7			300/301	F,A,T,V,M,C,I,G,L
290	M	MET309:B	-0.449		6	-0.685,-0.403			7,6			300/301	F,A,T,V,M,C,I,R,L
291	D	ASP310:B	-0.329		6	-0.551,-0.233			7,6			300/301	F,A,S,T,N,K,Q,M,D,R,I,G,L
292	S	SER311:B	2.282		1	1.027, 2.283			2,1			296/301	F,S,T,N,K,Y,E,V,Q,M,L,A,P,H,D,R,I,G
293	E	GLU312:B	1.028		2	0.538, 1.027			3,2			299/301	S,T,N,K,Y,E,V,Q,M,C,L,A,H,D,R,I,G
294	G	GLY313:B	-1.171		9	-1.334,-1.129			9,9			299/301	S,N,K,E,H,Q,M,R,G,L
295	K	LYS314:B	1.039		2	0.538, 1.027			3,2			299/301	A,S,T,N,K,E,V,H,Q,D,R,G,L
296	A	ALA315:B	-0.649		7	-0.807,-0.551			8,7			299/301	A,T,M,C,I,L,V
297	Y	TYR316:B	-0.059		5	-0.403,-0.033			6,5			298/301	S,F,H,W,I,L,Y
298	S	SER317:B	-0.351		6	-0.551,-0.233			7,6			298/301	A,S,M,T,I,P,G,Y,V
299	L	LEU318:B	-0.055		5	-0.403,-0.033			6,5			298/301	S,A,F,W,V,M,C,I,L
300	G	GLY319:B	-1.451		9	-1.538,-1.452			9,9			299/301	G
301	R	ARG320:B	-0.941		8	-1.129,-0.920			9,8			299/301	F,S,A,T,W,N,K,Y,E,H,Q,C,D,R,G
302	A	ALA321:B	-0.006		5	-0.233, 0.214			6,4			299/301	F,S,T,N,K,Y,V,M,C,L,A,W,P,H,D,R,I,G
303	E	GLU322:B	-0.573		7	-0.807,-0.551			8,7			299/301	S,T,N,K,Y,E,Q,M,C,L,A,W,D,R,I,G
304	Y	TYR323:B	-0.316		6	-0.551,-0.233			7,6			299/301	F,A,S,W,N,E,Y,V,H,Q,M,C,D,I,R,G,L
305	G	GLY324:B	-0.633		7	-0.807,-0.551			8,7			295/301	A,S,F,N,K,Y,H,M,D,C,G
306	R	ARG325:B	-1.121		8	-1.231,-1.027			9,8			295/301	A,T,K,E,V,Q,M,C,I,R,L
307	L	LEU326:B	-0.700		7	-0.920,-0.551			8,7			298/301	F,S,T,V,M,C,I,L
308	G	GLY327:B	-1.441		9	-1.538,-1.452			9,9			298/301	S,N,G
309	L	LEU328:B	-0.138		5	-0.403,-0.033			6,5			295/301	S,A,F,T,N,E,V,H,Q,M,D,C,I,R,L
310	G	GLY329:B	-0.685		7	-0.920,-0.551			8,7			185/301	S,A,N,K,P,Q,C,D,I,R,G,L
311	E	GLU330:B	1.492		1	0.538, 2.283			3,1			164/301	F,S,T,N,K,E,V,Q,L,A,P,H,D,I,R,G
312	G	GLY331:B	-0.027		5	-0.403, 0.214			6,4			177/301	S,T,N,K,E,V,Q,M,C,L,A,P,H,D,R,G
313	A	ALA332:B	0.899		2	0.214, 1.027			4,2			171/301	F,S,T,N,K,E,V,Q,C,L,A,P,H,D,I,R,G
314	E	GLU333:B	0.655		3	0.214, 1.027			4,2			159/301	F,S,T,N,K,Y,E,V,Q,M,C,L,A,W,H,D,I,R,G
315	E	GLU334:B	-0.168		6	-0.551,-0.033			7,5			79/301	F,A,S,T,P,Y,E,V,Q,M,D,I,L
316	K	LYS335:B	0.224		4	-0.233, 0.538			6,3			79/301	A,S,T,K,E,V,H,Q,C,I,R,L
317	S	SER336:B	1.053		2	0.538, 1.027			3,2			186/301	A,S,T,N,P,K,E,V,H,C,D,I,R,G,L
318	I	ILE337:B	2.237		1	1.027, 2.283			2,1			285/301	F,S,T,N,K,E,V,Q,M,C,L,A,H,D,I,R
319	P	PRO338:B	-1.181		9	-1.334,-1.129			9,9			287/301	A,S,W,P,L,V
320	T	THR339:B	-0.382		6	-0.551,-0.233			7,6			286/301	F,S,A,T,K,E,V,H,Q,M,I,R,G,L
321	L	LEU340:B	1.991		1	1.027, 2.283			2,1			287/301	F,S,T,K,Y,E,V,Q,M,L,A,P,H,D,R,I
322	I	ILE341:B	-0.543		7	-0.807,-0.403			8,6			287/301	F,A,T,N,V,H,Q,M,C,I,L
323	S	SER342:B	1.779		1	0.538, 2.283			3,1			212/301	A,S,T,N,K,P,E,V,H,Q,M,D,I,R,G,L
324	R	ARG343:B	2.272		1	1.027, 2.283			2,1			202/301	F,S,A,T,N,K,E,V,H,Q,M,C,D,I,R,G,L
325	L	LEU344:B	0.684		3	0.214, 1.027			4,2			189/301	S,F,A,T,N,K,P,E,V,M,D,I,G,L
326	P	PRO345:B	2.274		1	1.027, 2.283			2,1			169/301	S,T,N,K,E,V,Q,M,C,L,A,P,H,D,R,I,G
327	A	ALA346:B	2.182		1	1.027, 2.283			2,1			105/301	S,A,T,N,K,P,E,V,H,Q,D,I,R,G,L
328	V	VAL347:B	0.635		3	0.214, 1.027			4,2			124/301	F,S,A,W,T,N,E,V,Q,D,C,R,I,G,L
329	S	SER348:B	0.566		3	0.214, 0.538			4,3			274/301	A,S,T,N,K,Y,E,V,H,Q,D,C,R,I,L
330	S	SER349:B	0.994		2	0.538, 1.027			3,2			270/301	F,S,T,N,K,Y,E,V,Q,M,C,L,A,W,H,D,R,G
331	V	VAL350:B	-0.630		7	-0.807,-0.551			8,7			286/301	F,A,C,I,G,L,V
332	A	ALA351:B	-0.346		6	-0.551,-0.233			7,6			291/301	F,S,A,W,T,N,K,Y,E,V,Q,M,D,C,G
333	C	CYS352:B	-0.428		6	-0.685,-0.403			7,6			294/301	A,S,T,Y,V,M,C,G
334	G	GLY353:B	-1.126		8	-1.334,-1.027			9,8			294/301	A,S,T,R,K,G,Y
335	A	ALA354:B	-0.282		6	-0.551,-0.233			7,6			294/301	S,A,W,T,N,P,K,E,V,Q,M,D,R,I,G,L
336	S	SER355:B	-0.371		6	-0.551,-0.233			7,6			269/301	F,A,S,T,N,K,Y,E,V,H,Q,D,C,R,I,G,L
337	V	VAL356:B	-0.719		7	-0.920,-0.685			8,7			269/301	F,S,A,W,T,N,Y,E,V,H,Q,D,C,G
338	G	GLY357:B	-0.984		8	-1.129,-0.920			9,8			269/301	A,S,T,N,V,M,C,G
339	Y	TYR358:B	-0.165		6	-0.403,-0.033			6,5			264/301	S,A,F,Y,V,M,I,G,L
340	A	ALA359:B	-0.753		7	-0.920,-0.685			8,7			266/301	F,S,A,T,N,Y,V,M,C,I,G,L
341	V	VAL360:B	-0.481		6	-0.685,-0.403			7,6			265/301	A,F,W,T,V,Q,M,C,R,I,L
342	T	THR361:B	-0.235		6	-0.551,-0.233			7,6			259/301	A,S,T,N,K,P,E,M,D,C,I,R,G,L
343	K	LYS362:B	2.283		1	1.027, 2.283			2,1			263/301	S,T,N,K,E,V,Q,M,L,A,P,H,D,R,I,G
344	D	ASP363:B	0.560		3	0.214, 0.538			4,3			260/301	S,T,N,K,Y,E,V,Q,C,L,A,P,H,D,R,G
345	G	GLY364:B	-1.046		8	-1.231,-1.027			9,8			261/301	A,Q,D,N,R,K,G,E
346	R	ARG365:B	0.729		3	0.214, 1.027			4,2			240/301	F,S,T,N,K,Y,E,V,Q,M,C,L,A,H,D,R,I
347	V	VAL366:B	-0.319		6	-0.551,-0.233			7,6			257/301	S,A,P,V,M,C,I,G,L
348	F	PHE367:B	-0.171		6	-0.403,-0.033			6,5			258/301	H,F,M,W,D,L,Y,V
349	A	ALA368:B	-0.651		7	-0.807,-0.551			8,7			258/301	F,S,A,T,P,V,M,C,G,L
350	W	TRP369:B	-0.994		8	-1.231,-0.920			9,8			258/301	A,F,T,W,C,Y
351	G	GLY370:B	-1.451		9	-1.538,-1.452			9,9			258/301	G
352	M	MET371:B	-0.243		6	-0.551,-0.033			7,5			257/301	F,S,T,N,E,Y,V,Q,M,C,L,A,W,D,I,R,G
353	G	GLY372:B	-0.909		8	-1.129,-0.807			9,8			256/301	A,S,Q,D,N,P,G,E
354	T	THR373:B	0.112		5	-0.233, 0.214			6,4			256/301	A,F,S,T,N,P,Y,E,V,H,Q,M,D,I,G,L
355	N	ASN374:B	-0.486		7	-0.685,-0.403			7,6			257/301	F,S,T,N,K,Y,E,V,Q,M,C,L,A,W,H,I,R,G
356	Y	TYR375:B	-0.133		5	-0.403,-0.033			6,5			253/301	S,F,N,K,E,Y,H,Q,M,C,R,G,L
357	Q	GLN376:B	-1.065		8	-1.231,-1.027			9,8			253/301	A,Q,M,N,R,K,G,E,V
358	L	LEU377:B	-1.031		8	-1.231,-0.920			9,8			252/301	A,T,C,P,I,L,V
359	G	GLY378:B	-1.222		9	-1.452,-1.129			9,9			252/301	S,A,T,K,G
360	T	THR379:B	-0.088		5	-0.403,-0.033			6,5			251/301	F,A,S,T,N,K,Y,V,H,Q,M,D,C,I,R,L
361	G	GLY380:B	-0.610		7	-0.807,-0.551			8,7			251/301	A,S,T,N,P,K,E,Y,Q,R,G
362	Q	GLN381:B	0.503		3	-0.033, 0.538			5,3			249/301	S,T,N,K,E,V,Q,M,L,A,P,H,D,R,I,G
363	D	ASP382:B	0.253		4	-0.033, 0.538			5,3			194/301	F,A,S,T,N,K,P,E,V,Q,D,R,I,G,L
364	E	GLU383:B	0.892		2	0.214, 1.027			4,2			142/301	A,S,T,N,K,E,V,H,Q,D,C,I,R,G
365	D	ASP384:B	-0.643		7	-0.807,-0.551			8,7			244/301	A,S,T,N,K,Y,E,V,Q,M,C,D,R,I,G,L
366	A	ALA385:B	0.186		4	-0.233, 0.214			6,4			238/301	S,A,T,N,K,Y,E,V,Q,M,C,R,I,L
367	W	TRP386:B	1.983		1	1.027, 2.283			2,1			227/301	S,F,T,N,K,Y,E,V,Q,M,C,L,A,W,P,H,D,R,I,G
368	S	SER387:B	0.563		3	0.214, 0.538			4,3			236/301	F,A,S,T,N,K,E,V,H,Q,D,R,I,L
369	P	PRO388:B	-1.299		9	-1.452,-1.231			9,9			236/301	F,A,P,V
370	V	VAL389:B	-0.177		6	-0.403,-0.033			6,5			226/301	F,S,A,T,K,Y,E,V,H,Q,M,C,R,I,L
371	E	GLU390:B	1.374		1	0.538, 2.283			3,1			224/301	F,W,T,N,P,K,Y,E,V,H,Q,M,C,D,R,I,L
372	M	MET391:B	-0.591		7	-0.807,-0.551			8,7			224/301	F,A,M,I,L,V
373	M	MET392:B	0.807		2	0.214, 1.027			4,2			221/301	F,S,T,N,K,E,V,Q,M,L,A,P,H,D,I,R,G
374	G	GLY393:B	-0.440		6	-0.685,-0.403			7,6			206/301	F,A,S,W,T,N,P,K,V,Q,C,I,R,G,L
375	K	LYS394:B	-0.642		7	-0.920,-0.551			8,7			197/301	S,A,T,N,P,K,Y,E,V,H,Q,D,I,R
376	Q	GLN395:B	0.027		5	-0.233, 0.214			6,4			202/301	F,S,A,T,N,P,Y,V,H,Q,M,D,I,R,G,L
377	L	LEU396:B	0.481		4	-0.033, 0.538			5,3			93/301	A,S,F,T,E,V,H,M,D,R,I,G,L
378	E	GLU397:B	0.267		4	-0.033, 0.538			5,3			209/301	F,S,T,N,K,Y,E,Q,M,L,A,W,P,H,D,R,G
379	N	ASN398:B	0.997		2	0.538, 1.027			3,2			209/301	F,S,T,N,P,K,Y,E,V,H,Q,D,I,G,L
380	R	ARG399:B	0.579		3	0.214, 0.538			4,3			207/301	S,T,N,K,E,Y,V,Q,M,A,W,P,H,D,R,I
381	V	VAL400:B	1.804		1	0.538, 2.283			3,1			205/301	S,T,N,K,Y,E,V,Q,M,C,L,A,P,H,D,I,R,G
382	V	VAL401:B	-0.093		5	-0.403,-0.033			6,5			207/301	F,A,W,T,P,Y,V,H,M,C,I,G,L
383	L	LEU402:B	0.673		3	0.214, 1.027			4,2			208/301	S,F,T,N,K,E,V,Q,M,C,L,A,H,D,R,I
384	S	SER403:B	1.482		1	0.538, 2.283			3,1			208/301	F,S,T,K,E,V,Q,M,C,L,A,W,H,D,R,I,G
385	V	VAL404:B	-0.567		7	-0.807,-0.403			8,6			208/301	F,S,A,T,K,V,H,M,C,I,G,L
386	S	SER405:B	-0.399		6	-0.685,-0.233			7,6			208/301	A,S,T,N,E,V,M,D,C,I,G
387	S	SER406:B	-0.312		6	-0.551,-0.233			7,6			207/301	F,A,S,T,V,M,C,I,G,L
388	G	GLY407:B	-1.250		9	-1.452,-1.231			9,9			207/301	A,S,T,C,R,G
389	G	GLY408:B	-0.965		8	-1.129,-0.920			9,8			206/301	S,A,T,E,H,M,D,G,L
390	Q	GLN409:B	-1.137		9	-1.334,-1.129			9,9			205/301	A,S,T,W,N,K,H,Q,R,G,L
391	H	HIS410:B	-1.162		9	-1.334,-1.129			9,9			204/301	F,A,H,D,L,Y
392	T	THR411:B	-0.924		8	-1.129,-0.807			9,8			204/301	H,A,S,T,G,V
393	V	VAL412:B	-0.092		5	-0.403,-0.033			6,5			203/301	F,S,A,T,V,M,C,I,L
394	L	LEU413:B	0.099		5	-0.233, 0.214			6,4			174/301	S,A,F,T,Y,V,M,I,G,L
395	L	LEU414:B	-0.488		7	-0.807,-0.403			8,6			132/301	F,A,E,Y,V,M,I,G,L
396	V	VAL415:B	-0.205		6	-0.551,-0.033			7,5			107/301	S,F,A,T,K,V,M,D,C,R,I,G,L
397	K	LYS416:B	1.251		1	0.538, 1.027			3,2			105/301	S,T,N,K,Y,E,V,Q,C,L,A,P,H,D,I,R,G
398	D	ASP417:B	0.742		3	0.214, 1.027			4,2			88/301	S,A,T,N,P,K,Y,E,V,D,R,I,L
399	K	-	1.054		2	0.214, 1.027			4,2			74/301	A,T,N,P,K,E,V,Q,M,D,I,R
400	E	-	1.196		1	0.214, 2.283			4,1			60/301	A,T,N,K,P,E,V,Q,D,R,G
401	Q	-	0.483		4	-0.033, 1.027			5,2			48/301	S,T,K,E,V,Q,D,R,G
402	S	-	0.550		3	-0.033, 1.027			5,2			40/301	A,S,Q,T,D,K,E
