## Supplementary material for "Simplified geometric representations of protein structures identify complementary interaction interfaces": PDB, PQR, mutation rate, and confusion matrix files of the protein docking benchmark 5.0.: 1I2M_r_cons.txt

POS	SEQ	3LATOM	SCORE		COLOR	CONFIDENCE INTERVAL	CONFIDENCE INTERVAL COLORS	MSA DATA	RESIDUE VARIETY
			(normalized)
1	M	-	-0.165		6	-0.529, 0.112			7,5			20/241	S,M,D,K,P,G,E
2	A	-	0.374		4*	-0.159, 0.812			6,2			24/241	S,A,P,Q,C,R,G,L
3	A	-	0.927		2	0.288, 1.275			4,1			42/241	S,A,K,P,Q,M,D,R,G
4	Q	-	1.548		1	0.511, 2.515			3,1			50/241	F,S,A,T,N,P,E,Q,D,R
5	G	-	1.500		1	0.511, 2.515			3,1			57/241	S,A,T,N,K,P,E,Q,D,R,G
6	E	-	1.136		1	0.511, 1.275			3,1			67/241	S,A,N,P,K,Y,E,V,H,Q,D,R,G,L
7	P	-	2.168		1	0.812, 2.515			2,1			75/241	S,A,F,T,N,K,P,Y,E,V,H,Q,D,R,I,G
8	Q	GLN8:A	0.302		4	-0.034, 0.511			5,3			92/241	S,T,N,P,K,E,Y,V,Q,D,I,R,L
9	V	VAL9:A	1.882		1	0.812, 2.515			2,1			95/241	F,A,T,K,P,Y,V,H,D,C,R,I,L
10	Q	GLN10:A	0.692		3	0.288, 0.812			4,2			115/241	F,A,S,T,N,K,E,V,H,Q,M,D,R,I,L
11	F	PHE11:A	-0.148		5	-0.364,-0.034			6,5			231/241	S,A,F,Y,V,H,M,I,L
12	K	LYS12:A	-1.229		9	-1.302,-1.192			9,9			240/241	Q,T,R,K
13	L	LEU13:A	-0.179		6	-0.364,-0.034			6,5			240/241	A,F,T,Y,V,M,C,I,L
14	V	VAL14:A	-0.816		8	-0.931,-0.726			8,7			240/241	M,C,I,L,V
15	L	LEU15:A	-0.499		7	-0.666,-0.364			7,6			240/241	S,A,F,T,V,M,I,L
16	V	VAL16:A	-0.795		8	-0.931,-0.726			8,7			240/241	A,M,T,C,I,L,V
17	G	GLY17:A	-1.331		9	-1.355,-1.325			9,9			241/241	G
18	D	ASP18:A	-0.890		8	-1.016,-0.836			8,8			241/241	A,S,N,D,P,E
19	G	GLY19:A	-0.744		8	-0.885,-0.666			8,7			241/241	A,S,T,K,P,Y,V,Q,M,R,I,G,L
20	G	GLY20:A	-0.352		6	-0.529,-0.268			7,6			241/241	F,S,A,T,N,E,Y,D,C,G
21	T	THR21:A	-1.138		9	-1.221,-1.092			9,9			241/241	S,A,T,C,V
22	G	GLY22:A	-1.309		9	-1.346,-1.302			9,9			241/241	A,G
23	K	LYS23:A	-1.337		9	-1.355,-1.325			9,9			241/241	K
24	T	THR24:A	-1.123		9	-1.192,-1.092			9,9			241/241	S,T
25	T	THR25:A	-1.012		8	-1.092,-0.975			9,8			241/241	A,S,Q,T,N,C
26	F	PHE26:A	-0.505		7	-0.666,-0.451			7,7			241/241	A,F,M,I,Y,L,V
27	V	VAL27:A	-0.829		8	-0.931,-0.783			8,8			241/241	F,A,S,T,V,M,I,L
28	K	LYS28:A	0.151		4	-0.159, 0.288			6,4			241/241	S,F,T,N,K,E,Y,V,Q,M,C,L,A,W,H,R,I
29	R	ARG29:A	-1.041		8	-1.127,-1.016			9,8			241/241	A,S,H,Q,C,K,R
30	H	HIS30:A	-0.731		7	-0.885,-0.666			8,7			241/241	F,H,I,L,Y,V
31	L	LEU31:A	-0.231		6	-0.451,-0.159			7,6			241/241	S,A,T,N,K,E,V,Q,M,C,R,I,L
32	T	-	-0.009		5	-0.268, 0.112			6,5			241/241	A,F,S,T,N,K,E,Y,H,Q,D,R,G,L
33	G	-	-0.261		6	-0.451,-0.159			7,6			241/241	S,A,N,K,E,Q,D,R,G
34	E	-	0.244		4	-0.034, 0.288			5,4			241/241	S,A,F,T,N,K,E,V,H,Q,M,D,R,I,L
35	F	-	-1.073		9	-1.160,-1.016			9,8			241/241	F,W,R,P,L,Y,V
36	E	-	0.456		3	0.112, 0.511			5,3			241/241	F,S,T,N,K,Y,E,V,Q,M,C,L,A,P,H,D,I,R,G
37	K	LYS37:A	1.580		1	0.812, 2.515			2,1			239/241	F,S,T,N,K,Y,E,V,Q,M,C,L,A,P,H,D,I,R,G
38	K	LYS38:A	0.377		4	0.112, 0.511			5,3			238/241	F,S,T,N,K,Y,E,V,Q,C,L,A,H,D,I,R,G
39	Y	TYR39:A	-0.235		6	-0.451,-0.159			7,6			240/241	A,S,F,T,K,Y,V,H,Q,M,C,R,I,L
40	V	VAL40:A	-0.058		5	-0.268, 0.112			6,5			241/241	F,S,A,T,N,P,K,E,V,Q,M,D,R,I,G,L
41	A	ALA41:A	-0.507		7	-0.666,-0.451			7,7			240/241	F,S,A,T,N,K,P,V,H,Q,M,C,L
42	T	THR42:A	-1.294		9	-1.346,-1.277			9,9			241/241	S,M,T,I
43	L	LEU43:A	-1.033		8	-1.127,-0.975			9,8			238/241	Q,T,I,L,V
44	G	GLY44:A	-1.071		9	-1.160,-1.016			9,8			241/241	F,S,K,E,Y,H,Q,I,G
45	V	VAL45:A	-1.035		8	-1.127,-0.975			9,8			241/241	A,P,E,V,D,C,I,L
46	E	GLU46:A	-0.981		8	-1.092,-0.931			9,8			241/241	A,S,D,N,G,E,V
47	V	VAL47:A	-0.642		7	-0.931,-0.451			8,7			22/241	N,I,V
48	H	HIS48:A	-0.214		6	-0.600, 0.112			7,5			22/241	S,H,R,Y,E
49	P	PRO49:A	-0.167		6	-0.600, 0.112			7,5			22/241	Q,T,N,P
50	L	LEU50:A	-0.668		7	-1.016,-0.451			8,7			22/241	M,L,V
51	V	VAL51:A	2.353		1	1.275, 2.515			1,1			22/241	S,T,N,P,K,V,H,D,I,G,L
52	F	PHE52:A	-1.103		9	-1.192,-1.055			9,9			241/241	S,F,C,I,Y,L
53	H	HIS53:A	-0.098		5	-0.364,-0.034			6,5			240/241	S,F,T,N,K,E,Y,V,Q,M,C,L,A,H,R,I,G
54	T	THR54:A	-0.587		7	-0.726,-0.529			7,7			240/241	A,S,T,N,Y,E,V,Q,M,D,R,I,L
55	N	ASN55:A	-0.324		6	-0.666,-0.159			7,6			27/241	A,S,T,D,N,E
56	R	ARG56:A	1.656		1	0.812, 2.515			2,1			38/241	S,F,T,N,P,K,E,Q,D,C,R,G
57	G	GLY57:A	0.100		5	-0.159, 0.288			6,4			239/241	S,A,T,N,K,Y,E,H,Q,D,R,G
58	P	PRO58:A	0.181		4	-0.034, 0.288			5,4			241/241	S,F,A,T,N,K,P,E,V,H,Q,M,I,R,G,L
59	I	ILE59:A	-0.320		6	-0.529,-0.268			7,6			241/241	A,F,T,Y,V,H,C,I,L
60	K	LYS60:A	-0.515		7	-0.666,-0.451			7,7			241/241	F,S,T,N,K,E,V,Q,M,C,L,A,H,D,R,I,G
61	F	PHE61:A	-0.775		8	-0.885,-0.726			8,7			241/241	A,F,M,I,L,Y,V
62	N	ASN62:A	-0.845		8	-0.975,-0.783			8,8			241/241	A,T,N,K,E,Y,Q,M,D,C,R,G,L
63	V	VAL63:A	-0.857		8	-0.975,-0.783			8,8			241/241	M,C,I,L,V
64	W	TRP64:A	-1.101		9	-1.221,-1.055			9,9			241/241	F,H,W,Y,L
65	D	ASP65:A	-1.339		9	-1.355,-1.325			9,9			241/241	D
66	T	THR66:A	-1.294		9	-1.346,-1.277			9,9			241/241	S,M,T,I
67	A	ALA67:A	-1.289		9	-1.325,-1.277			9,9			241/241	S,A,C,G
68	G	GLY68:A	-1.331		9	-1.355,-1.325			9,9			241/241	G
69	Q	GLN69:A	-1.262		9	-1.325,-1.250			9,9			241/241	H,Q,T,E,L
70	E	GLU70:A	-1.266		9	-1.325,-1.250			9,9			241/241	T,D,P,K,E
71	K	LYS71:A	-1.027		8	-1.127,-0.975			9,8			241/241	F,S,K,E,Q,D,R,I
72	F	PHE72:A	-0.795		8	-0.931,-0.726			8,7			241/241	F,K,G,Y,L
73	G	GLY73:A	-0.645		7	-0.783,-0.600			8,7			241/241	A,S,W,T,N,K,Y,H,Q,D,R,G
74	G	GLY74:A	-0.920		8	-1.016,-0.885			8,8			241/241	A,S,T,N,K,P,E,V,Q,C,R,G
75	L	LEU75:A	-0.878		8	-0.975,-0.836			8,8			241/241	F,H,M,I,L,V
76	R	ARG76:A	-0.909		8	-1.016,-0.836			8,8			240/241	S,A,T,N,P,K,E,V,C,R,I,G,L
77	D	ASP77:A	-0.651		7	-0.783,-0.600			8,7			241/241	A,S,T,N,P,K,E,V,H,Q,M,D,I,R
78	G	GLY78:A	-0.716		7	-0.836,-0.666			8,7			241/241	S,A,T,N,K,P,E,V,H,Q,M,I,R,G,L
79	Y	TYR79:A	-1.071		9	-1.160,-1.016			9,8			241/241	S,H,F,Q,Y
80	Y	TYR80:A	-1.063		9	-1.160,-1.016			9,8			241/241	F,M,W,I,Y
81	I	ILE81:A	-1.109		9	-1.192,-1.055			9,9			241/241	A,S,P,K,Y,V,H,I,R
82	Q	GLN82:A	-0.442		6	-0.600,-0.364			7,6			241/241	S,T,N,K,Y,E,H,Q,C,D,R,G
83	A	ALA83:A	-0.973		8	-1.055,-0.931			9,8			241/241	S,A,T,C,R,G,V
84	Q	GLN84:A	-0.281		6	-0.451,-0.159			7,6			241/241	F,A,S,T,N,K,E,V,H,Q,M,C,D,I,R,G,L
85	C	CYS85:A	-0.616		7	-0.783,-0.529			8,7			241/241	A,C,I,G,Y,V
86	A	ALA86:A	-0.864		8	-0.975,-0.783			8,8			241/241	F,A,T,Y,V,C,I,G,L
87	I	ILE87:A	-0.481		7	-0.666,-0.364			7,6			241/241	F,A,T,V,M,C,I,L
88	I	ILE88:A	-0.248		6	-0.451,-0.159			7,6			241/241	F,T,K,V,M,C,I,L
89	M	MET89:A	-0.835		8	-0.931,-0.783			8,8			241/241	A,F,T,M,C,I,L,V
90	F	PHE90:A	-0.928		8	-1.055,-0.885			9,8			241/241	H,F,Y
91	D	ASP91:A	-1.194		9	-1.250,-1.160			9,9			241/241	A,S,N,D,E
92	V	VAL92:A	-0.761		8	-0.885,-0.726			8,7			241/241	M,T,C,I,L,V
93	T	THR93:A	-0.948		8	-1.055,-0.885			9,8			241/241	A,S,T,N,H,D,C,R,I,G
94	S	SER94:A	-0.076		5	-0.268,-0.034			6,5			241/241	A,S,T,N,K,E,V,H,Q,C,D,R,L
95	R	ARG95:A	0.961		2	0.511, 1.275			3,1			241/241	S,T,N,K,Y,E,V,Q,M,L,A,P,H,R,I,G
96	V	VAL96:A	1.332		1	0.812, 1.275			2,1			241/241	A,S,T,N,K,E,V,H,Q,D,R,I,G,L
97	T	THR97:A	-0.959		8	-1.055,-0.931			9,8			241/241	S,T,P
98	Y	TYR98:A	-0.831		8	-0.975,-0.783			8,8			241/241	F,C,L,Y
99	K	LYS99:A	1.120		1	0.511, 1.275			3,1			241/241	S,T,N,K,Y,E,V,Q,M,L,A,H,D,R,I,G
100	N	ASN100:A	-0.371		6	-0.529,-0.268			7,6			241/241	S,A,T,N,K,E,Y,V,H,Q,D,C,I,R,G
101	V	VAL101:A	-0.489		7	-0.666,-0.364			7,6			241/241	S,A,M,T,C,I,L,V
102	P	PRO102:A	1.160		1	0.812, 1.275			2,1			241/241	S,A,T,N,K,P,E,H,Q,M,D,I,R,G,L
103	N	ASN103:A	0.342		4	0.112, 0.511			5,3			241/241	F,S,T,N,K,E,Y,V,Q,M,C,L,A,H,D,R,I,G
104	W	TRP104:A	-1.212		9	-1.302,-1.160			9,9			241/241	F,W,L
105	H	HIS105:A	0.077		5	-0.159, 0.288			6,4			241/241	A,S,F,W,K,Y,V,H,Q,M,C,R,I,G,L
106	R	ARG106:A	0.898		2	0.511, 1.275			3,1			241/241	F,S,T,N,K,Y,E,Q,L,A,P,H,D,R,I,G
107	D	ASP107:A	-0.784		8	-0.885,-0.726			8,7			241/241	S,T,N,K,E,V,H,Q,M,D
108	L	LEU108:A	-0.617		7	-0.783,-0.529			8,7			241/241	A,F,T,V,M,C,I,L
109	V	VAL109:A	0.223		4	-0.034, 0.288			5,4			241/241	F,T,N,K,Y,E,V,Q,M,C,L,A,H,D,R,I,G
110	R	ARG110:A	0.543		3	0.288, 0.812			4,2			241/241	S,A,T,N,K,Y,E,V,H,Q,M,D,R,I,G,L
111	V	VAL111:A	-0.204		6	-0.451,-0.034			7,5			241/241	A,S,F,N,K,E,Y,V,H,Q,M,I,R,G,L
112	C	CYS112:A	-0.478		7	-0.666,-0.364			7,6			240/241	F,S,A,T,N,K,V,M,C,I,R,G,L
113	E	GLU113:A	0.373		4	0.112, 0.511			5,3			241/241	S,T,N,K,Y,E,V,Q,C,L,A,W,P,H,D,I,R,G
114	N	ASN114:A	0.075		5	-0.159, 0.112			6,5			238/241	A,S,T,N,P,K,Y,E,H,Q,D,G,L
115	I	ILE115:A	-0.534		7	-0.666,-0.451			7,7			241/241	F,A,T,P,Y,V,M,C,I,L
116	P	PRO116:A	-0.221		6	-0.451,-0.159			7,6			241/241	F,S,T,N,Y,E,V,Q,M,C,L,A,P,D,I,R,G
117	I	ILE117:A	-0.098		5	-0.268,-0.034			6,5			241/241	A,F,T,N,K,V,Q,M,C,I,R,L
118	V	VAL118:A	-0.296		6	-0.451,-0.159			7,6			241/241	F,A,T,V,H,M,C,I,G,L
119	L	LEU119:A	-0.572		7	-0.726,-0.451			7,7			241/241	F,M,I,L,V
120	C	CYS120:A	-0.578		7	-0.726,-0.529			7,7			241/241	S,A,M,C,I,L,V
121	G	GLY121:A	-1.137		9	-1.221,-1.092			9,9			241/241	A,Q,R,G
122	N	ASN122:A	-1.279		9	-1.325,-1.250			9,9			241/241	S,H,T,N
123	K	LYS123:A	-1.284		9	-1.325,-1.277			9,9			241/241	F,Q,R,K
124	V	VAL124:A	0.668		3	0.288, 0.812			4,2			241/241	A,S,T,N,K,Y,V,M,C,I,L
125	D	ASP125:A	-1.339		9	-1.355,-1.325			9,9			241/241	D
126	I	ILE126:A	0.022		5	-0.268, 0.112			6,5			237/241	A,S,T,K,E,V,Q,M,C,D,R,I,L
127	K	LYS127:A	1.532		1	0.812, 1.275			2,1			221/241	S,A,T,N,P,K,E,V,H,Q,M,D,R,G
128	D	ASP128:A	0.956		2	0.511, 1.275			3,1			237/241	A,S,T,N,P,K,Y,E,V,H,Q,M,D,I,R,G,L
129	R	ARG129:A	-0.852		8	-0.975,-0.783			8,8			238/241	A,S,W,K,V,H,M,D,I,R,G,L
130	K	LYS130:A	0.753		2	0.288, 0.812			4,2			240/241	S,T,N,K,Y,E,V,Q,M,C,L,A,H,D,I,G
131	V	VAL131:A	-0.895		8	-1.016,-0.836			8,8			241/241	S,F,T,K,Y,V,M,C,I,G,L
132	K	LYS132:A	0.563		3	0.288, 0.812			4,2			241/241	S,A,T,W,N,P,K,E,V,Q,M,D,R,I,G,L
133	A	ALA133:A	1.298		1	0.812, 1.275			2,1			241/241	F,S,A,T,N,K,P,Y,E,V,H,Q,M,D,I,R,L
134	K	LYS134:A	0.889		2	0.511, 1.275			3,1			241/241	F,S,T,N,K,Y,E,Q,M,L,A,W,P,H,D,R,I,G
135	S	SER135:A	1.104		1	0.288, 1.275			4,1			29/241	A,S,T,K,P,E,H,Q,M,G
136	I	ILE136:A	-0.112		5	-0.529, 0.112			7,5			26/241	A,N,K,I,L,V
137	V	VAL137:A	0.622		3	0.288, 0.812			4,2			240/241	A,S,T,N,K,Y,E,V,H,Q,M,D,I,R,L
138	F	PHE138:A	-0.535		7	-0.666,-0.451			7,7			240/241	S,A,F,Y,V,H,M,C,D,I,G,L
139	H	HIS139:A	1.019		2	0.511, 1.275			3,1			240/241	S,A,T,N,K,Y,E,V,H,Q,M,C,D,R,I,G,L
140	R	ARG140:A	-0.972		8	-1.055,-0.931			9,8			241/241	S,A,K,V,C,R,I,G
141	K	LYS141:A	0.577		3	0.288, 0.812			4,2			241/241	A,S,T,N,K,E,Y,H,Q,M,D,I,R,G,L
142	K	LYS142:A	0.647		3	0.288, 0.812			4,2			241/241	A,S,T,N,K,E,Y,H,Q,D,I,R,G,L
143	N	ASN143:A	0.455		3	0.112, 0.511			5,3			240/241	A,F,S,W,N,K,E,Y,V,H,Q,M,C,R,I,L
144	L	LEU144:A	-0.116		5	-0.364,-0.034			6,5			238/241	S,A,F,T,N,Y,V,M,C,I,G,L
145	Q	GLN145:A	0.786		2	0.288, 0.812			4,2			225/241	F,S,T,N,K,E,Y,V,Q,M,L,A,P,H,D,R,I,G
146	Y	TYR146:A	-0.642		7	-0.783,-0.529			8,7			241/241	H,A,F,W,I,L,Y,V
147	Y	TYR147:A	0.775		2	0.288, 0.812			4,2			241/241	S,F,W,T,K,Y,V,H,M,C,I,L
148	D	ASP148:A	-1.087		9	-1.160,-1.055			9,9			240/241	F,A,S,Y,E,H,D,R,L
149	I	ILE149:A	-0.814		8	-0.931,-0.783			8,8			241/241	S,A,T,V,M,C,I,L
150	S	SER150:A	-1.335		9	-1.355,-1.325			9,9			241/241	S,R
151	A	ALA151:A	-1.277		9	-1.325,-1.250			9,9			241/241	S,A,T,V
152	K	LYS152:A	-0.857		8	-0.975,-0.783			8,8			241/241	S,F,A,T,K,Q,M,C,R,L
153	S	SER153:A	0.163		4	-0.159, 0.288			6,4			241/241	A,S,T,N,E,V,Q,D,L
154	N	ASN154:A	-0.058		5	-0.268, 0.112			6,5			241/241	S,A,N,K,Y,M,D,C,R,G
155	Y	TYR155:A	1.409		1	0.812, 1.275			2,1			241/241	S,F,T,N,K,E,Y,V,Q,M,C,L,A,H,D,I,R,G
156	N	ASN156:A	-1.129		9	-1.192,-1.092			9,9			241/241	S,A,H,Q,N,G
157	F	PHE157:A	-0.880		8	-0.975,-0.836			8,8			241/241	F,I,L,Y,V
158	E	GLU158:A	0.033		5	-0.159, 0.112			6,5			241/241	F,S,A,T,N,K,Y,E,V,Q,D,I,R,G
159	K	LYS159:A	0.848		2	0.511, 0.812			3,2			240/241	S,A,T,N,P,K,E,V,Q,D,C,G,L
160	P	PRO160:A	-0.518		7	-0.666,-0.451			7,7			238/241	F,S,A,T,P,V,M,C,I,L
161	F	PHE161:A	-1.023		8	-1.127,-0.975			9,8			238/241	A,S,F,T,M,I,Y,V
162	L	LEU162:A	1.660		1	0.812, 2.515			2,1			212/241	S,F,T,N,K,Y,E,V,H,Q,M,C,D,R,I,L
163	W	TRP163:A	1.205		1	0.812, 1.275			2,1			208/241	F,S,T,N,K,E,Y,V,Q,M,C,L,A,W,H,D,I,R,G
164	L	LEU164:A	-0.284		6	-0.451,-0.159			7,6			208/241	S,A,T,V,M,C,I,L
165	A	ALA165:A	-0.284		6	-0.451,-0.159			7,6			208/241	S,A,T,P,V,M,C,I,G,L
166	R	ARG166:A	0.675		3	0.288, 0.812			4,2			202/241	A,S,T,N,K,E,V,H,Q,C,D,R,G,L
167	K	LYS167:A	0.981		2	0.511, 1.275			3,1			202/241	S,A,T,N,K,E,V,H,Q,M,D,R,I,L
168	L	LEU168:A	-0.748		8	-0.885,-0.666			8,7			202/241	A,F,M,C,I,Y,L,V
169	I	ILE169:A	0.720		3	0.288, 0.812			4,2			133/241	F,S,A,T,K,P,E,Y,V,Q,M,I,L
170	G	GLY170:A	0.816		2	0.288, 1.275			4,1			95/241	S,A,T,N,K,E,H,Q,D,R,G,L
171	D	ASP171:A	-0.127		5	-0.364,-0.034			6,5			85/241	A,S,T,N,K,V,H,Q,M,D,R,I,L
172	P	PRO172:A	0.662		3	0.112, 0.812			5,2			72/241	S,A,N,K,P,Y,E,H,Q,M,I,G,L
173	N	ASN173:A	1.754		1	0.812, 2.515			2,1			71/241	S,T,N,K,E,V,Q,C,L,A,P,H,D,R,I,G
174	L	LEU174:A	0.654		3	0.112, 0.812			5,2			68/241	S,F,T,N,K,E,V,D,I,R,G,L
175	E	GLU175:A	2.040		1	0.812, 2.515			2,1			60/241	S,T,N,P,E,V,H,Q,M,D,I,R,G,L
176	F	PHE176:A	1.178		1	0.511, 1.275			3,1			57/241	S,F,W,N,K,P,Y,E,V,D,I,L
177	V	VAL177:A	1.062		1	0.288, 1.275			4,1			55/241	F,S,T,N,P,E,Y,V,H,M,D,R,I,G,L
178	A	-	0.723		3*	0.112, 1.275			5,1			53/241	F,S,A,T,N,K,P,Y,E,Q,I,G,L
179	M	-	2.313		1	1.275, 2.515			1,1			52/241	F,A,S,T,N,K,P,E,V,Q,M,I,G,L
180	P	-	0.873		2	0.288, 1.275			4,1			51/241	S,T,N,P,E,V,H,Q,M,R,I,G,L
181	A	-	0.222		4	-0.159, 0.511			6,3			39/241	A,T,N,P,V,H,Q,D,I,G
182	L	-	0.910		2	0.288, 1.275			4,1			39/241	S,F,P,K,V,Q,C,D,I,R,L
183	A	-	1.615		1	0.812, 2.515			2,1			39/241	S,A,T,N,P,K,E,V,Q,I,R,G,L
184	P	-	0.216		4	-0.268, 0.511			6,3			37/241	S,A,T,N,P,E,V,D,I,G,L
185	P	-	1.282		1	0.511, 1.275			3,1			34/241	F,A,T,N,K,P,V,M,R,I,G,L
186	E	-	0.890		2	0.288, 1.275			4,1			36/241	A,T,P,K,E,M,D,I,L
187	V	-	1.125		1	0.288, 1.275			4,1			36/241	S,F,A,T,P,V,H,Q,M,I,L
188	V	-	2.413		1	1.275, 2.515			1,1			36/241	A,T,N,P,K,E,V,H,Q,D,I,G,L
189	M	-	0.432		4	-0.034, 0.812			5,2			32/241	F,T,P,Y,V,M,R,I,L
190	D	-	-0.296		6	-0.666,-0.034			7,5			30/241	Q,T,D,K,I,V
191	P	-	2.122		1	0.812, 2.515			2,1			28/241	S,A,K,P,E,V,Q,D,I,L
192	A	-	2.371		1	1.275, 2.515			1,1			28/241	A,T,N,E,V,Q,M,D,I,L
193	L	-	1.691		1	0.511, 2.515			3,1			26/241	A,T,W,P,V,Q,M,D,I,L
194	A	-	2.052		1	0.812, 2.515			2,1			26/241	S,A,T,P,V,Q,M,D,I,R,L
195	A	-	1.554		1	0.511, 2.515			3,1			24/241	S,H,A,Q,T,K,R,E
196	Q	-	1.202		1	0.288, 2.515			4,1			21/241	S,A,Q,K,L,E
197	Y	-	2.003		1	0.812, 2.515			2,1			21/241	A,N,E,Y,V,H,M,I,L
198	E	-	0.181		4	-0.364, 0.511			6,3			21/241	Q,N,P,R,E
199	H	-	1.789		1	0.812, 2.515			2,1			20/241	S,A,T,K,H,Q,M,R
200	D	-	0.203		4	-0.364, 0.511			6,3			20/241	D,L,E
201	L	-	1.111		1	0.288, 1.275			4,1			20/241	F,H,Q,M,I,L,V
202	E	-	2.341		1	1.275, 2.515			1,1			20/241	A,Q,N,D,K,L,E
203	V	-	1.947		1	0.812, 2.515			2,1			20/241	A,Q,D,N,E,V
204	A	-	-1.018		8	-1.221,-0.885			9,8			20/241	A,V
205	Q	-	1.698		1	0.511, 2.515			3,1			19/241	A,S,Q,M,T,N,K
206	T	-	0.718		3*	-0.034, 1.275			5,1			19/241	S,A,Q,T,N,E
207	T	-	1.580		1	0.511, 2.515			3,1			19/241	A,Q,M,T,K,L,V
208	A	-	-0.102		5	-0.600, 0.288			7,4			19/241	A,P,E
209	L	-	-0.820		8	-1.127,-0.600			9,7			19/241	I,L
210	P	-	-0.812		8	-1.127,-0.600			9,7			19/241	D,P
211	D	-	-0.438		6	-0.836,-0.159			8,6			18/241	N,D,E
212	E	-	0.202		4	-0.364, 0.511			6,3			18/241	D,E
213	D	-	-0.183		6	-0.666, 0.112			7,5			18/241	N,D,E
214	D	-	-0.444		6	-0.885,-0.159			8,6			16/241	D,E
215	D	-	-0.400		6	-0.885,-0.159			8,6			12/241	D,E
216	L	-	-0.310		6	-0.931, 0.112			8,5			7/241	I,L
