## Supplementary material for "Simplified geometric representations of protein structures identify complementary interaction interfaces": PDB, PQR, mutation rate, and confusion matrix files of the protein docking benchmark 5.0.: 1IBR_l_cons.txt

POS	SEQ	3LATOM	SCORE		COLOR	CONFIDENCE INTERVAL	CONFIDENCE INTERVAL COLORS	MSA DATA	RESIDUE VARIETY
			(normalized)
1	M	-	-0.362		6	-0.643,-0.212			7,6			112/224	S,A,M,I,L,V
2	E	GLU2:B	0.198		4	-0.212, 0.512			6,3			140/224	S,T,N,K,E,H,Q,D,I,R,G
3	L	LEU3:B	-0.261		6	-0.515,-0.022			7,5			149/224	F,A,M,I,L,V
4	I	ILE4:B	0.673		3	0.209, 0.967			4,2			156/224	S,A,F,T,N,K,Y,E,V,H,Q,I,R,G,L
5	T	THR5:B	0.733		3	0.209, 0.967			4,2			168/224	S,A,T,N,P,K,Y,E,H,Q,D,I,R,G
6	I	ILE6:B	0.730		3	0.209, 0.967			4,2			174/224	F,A,T,C,I,L,Y,V
7	L	LEU7:B	-1.095		8	-1.287,-0.976			9,8			174/224	S,A,T,I,G,L
8	E	GLU8:B	0.897		2	0.512, 0.967			3,2			175/224	F,S,A,T,K,Y,E,V,Q,D,R,I,G,L
9	K	LYS9:B	0.118		5	-0.212, 0.209			6,4			175/224	F,S,A,T,N,K,E,Y,H,Q,D,R,G,L
10	T	THR10:B	-0.569		7	-0.761,-0.515			7,7			176/224	F,A,S,T,Y,E,V,Q,D,C,I,L
11	V	VAL11:B	-0.297		6	-0.643,-0.212			7,6			173/224	S,F,A,T,N,K,Y,V,H,Q,I,R,G,L
12	S	SER12:B	-0.797		8	-0.976,-0.761			8,7			174/224	A,S,T,N,E,V,H,Q,M,D,R,G
13	P	PRO13:B	0.799		2	0.209, 0.967			4,2			180/224	F,A,S,T,P,V,H,Q,R,I,G,L
14	D	ASP14:B	-0.914		8	-1.078,-0.871			8,8			187/224	A,S,T,N,E,V,D,R
15	R	ARG15:B	0.809		2	0.209, 0.967			4,2			182/224	S,T,N,K,Y,E,V,Q,C,L,A,P,H,D,R,I,G
16	L	LEU16:B	2.017		1	0.967, 2.124			2,1			181/224	F,S,A,T,N,P,K,E,V,Q,D,R,G,L
17	E	GLU17:B	0.633		3	0.209, 0.967			4,2			187/224	S,A,T,K,Y,E,V,H,Q,D,R,I,L
18	L	LEU18:B	-1.220		9	-1.415,-1.180			9,9			187/224	F,K,H,Q,C,I,R,L
19	E	GLU19:B	1.948		1	0.967, 2.124			2,1			188/224	A,S,T,N,K,E,V,H,Q,M,D,I,R,G,L
20	A	ALA20:B	0.887		2	0.512, 0.967			3,2			190/224	F,S,A,T,N,P,E,V,H,Q,M,D,I,R,G,L
21	A	ALA21:B	-1.324		9	-1.520,-1.287			9,9			196/224	S,A,N,C,I,V
22	Q	GLN22:B	-0.926		8	-1.078,-0.871			8,8			198/224	F,S,W,T,K,Y,E,V,Q,M,L
23	K	LYS23:B	0.857		2	0.512, 0.967			3,2			199/224	A,S,T,N,K,E,V,H,Q,M,D,I,R,G,L
24	F	PHE24:B	0.037		5	-0.212, 0.209			6,4			198/224	A,S,F,W,T,N,K,E,Y,V,H,Q,M,R,L
25	L	LEU25:B	-1.150		9	-1.287,-1.078			9,8			199/224	H,M,I,L,V
26	E	GLU26:B	0.899		2	0.512, 0.967			3,2			199/224	S,A,T,N,K,E,V,H,Q,D,I,R,G,L
27	R	ARG27:B	0.697		3	0.209, 0.967			4,2			194/224	S,A,T,N,K,E,H,Q,D,R,G,L
28	A	ALA28:B	-0.523		7	-0.761,-0.373			7,6			199/224	F,A,W,T,E,Y,M,C,R,I,L
29	A	ALA29:B	-0.326		6	-0.643,-0.212			7,6			200/224	F,S,A,T,N,K,Y,E,Q,M,C,R,G,L
30	V	VAL30:B	0.912		2	0.512, 0.967			3,2			201/224	S,A,T,N,K,Y,E,V,H,Q,D,I,R,L
31	E	GLU31:B	1.380		1	0.512, 2.124			3,1			202/224	F,S,T,N,K,Y,E,V,Q,L,A,H,D,R,I,G
32	N	ASN32:B	-0.671		7	-0.871,-0.643			8,7			178/224	F,S,N,H,Q,D,C,G
33	L	LEU33:B	0.087		5	-0.212, 0.209			6,4			178/224	A,F,T,W,K,P,Y,V,M,D,I,R,G,L
34	P	PRO34:B	1.002		2	0.512, 0.967			3,2			199/224	F,A,S,T,N,K,P,E,V,H,Q,D,C,I,G,L
35	T	THR35:B	1.955		1	0.967, 2.124			2,1			206/224	F,S,T,N,K,E,V,Q,M,L,A,P,H,D,R,G
36	F	PHE36:B	-0.581		7	-0.871,-0.515			8,7			208/224	A,F,M,C,Y,L,V
37	L	LEU37:B	-0.060		5	-0.373,-0.022			6,5			208/224	F,A,T,N,V,H,M,C,I,L
38	V	VAL38:B	2.049		1	0.967, 2.124			2,1			208/224	F,S,T,N,K,E,V,Q,M,C,L,A,P,H,D,R,I,G
39	E	GLU39:B	0.455		4	-0.022, 0.512			5,3			208/224	S,A,T,N,Y,E,V,Q,M,D,C,I,R,G,L
40	L	LEU40:B	-1.195		9	-1.415,-1.180			9,9			208/224	S,M,C,I,L,V
41	S	SER41:B	-0.191		6	-0.515,-0.022			7,5			208/224	F,A,S,T,V,M,C,D,I,G,L
42	R	ARG42:B	2.120		1	0.967, 2.124			2,1			208/224	F,S,T,N,K,Y,E,V,Q,M,L,A,P,H,D,R,I,G
43	V	VAL43:B	-0.485		7	-0.761,-0.373			7,6			208/224	A,T,E,V,H,Q,I,L
44	L	LEU44:B	-0.878		8	-1.078,-0.761			8,7			207/224	F,M,I,L,V
45	A	ALA45:B	0.281		4	-0.022, 0.512			5,3			207/224	S,F,A,T,N,K,V,H,Q,C,I,R,G,L
46	N	ASN46:B	-0.144		5	-0.373,-0.022			6,5			200/224	A,S,F,T,N,K,Y,E,H,Q,M,C,D,G,L
47	P	PRO47:B	0.872		2	0.512, 0.967			3,2			207/224	S,A,T,N,K,P,E,V,H,Q,C,D,I,R,G
48	G	GLY48:B	2.122		1	0.967, 2.124			2,1			207/224	S,A,T,N,Y,E,V,H,Q,D,R,G
49	N	ASN49:B	0.855		2	0.512, 0.967			3,2			208/224	F,S,T,N,K,E,Y,V,Q,C,L,A,P,H,I,R
50	S	SER50:B	0.960		2	0.512, 0.967			3,2			210/224	S,T,N,K,Y,E,V,Q,M,L,A,P,D,R,I,G
51	Q	GLN51:B	2.106		1	0.967, 2.124			2,1			210/224	F,S,T,N,E,V,Q,M,C,L,A,P,H,D,I,R,G
52	V	VAL52:B	0.941		2	0.512, 0.967			3,2			179/224	S,F,T,N,K,E,Y,V,Q,M,L,A,P,H,D,R,I,G
53	A	ALA53:B	-0.102		5	-0.373,-0.022			6,5			179/224	F,S,A,T,N,P,V,C,I,G,L
54	R	ARG54:B	-1.409		9	-1.520,-1.415			9,9			212/224	K,R
55	V	VAL55:B	-0.352		6	-0.643,-0.212			7,6			214/224	S,A,F,T,N,P,K,Y,V,H,Q,M,R,I
56	A	ALA56:B	-0.747		7	-0.976,-0.643			8,7			214/224	F,S,A,T,Y,V,Q,M,I,G,L
57	A	ALA57:B	-1.321		9	-1.520,-1.287			9,9			214/224	S,A,C
58	G	GLY58:B	-1.004		8	-1.180,-0.976			9,8			214/224	S,A,C,I,G
59	L	LEU59:B	-0.539		7	-0.761,-0.373			7,6			214/224	S,M,T,I,L,V
60	Q	GLN60:B	-0.425		6	-0.643,-0.373			7,6			214/224	F,S,A,T,N,E,Y,V,H,Q,M,I,G,L
61	I	ILE61:B	-0.733		7	-0.976,-0.643			8,7			214/224	F,M,I,L,V
62	K	LYS62:B	-1.401		9	-1.520,-1.415			9,9			214/224	F,N,R,K,Y
63	N	ASN63:B	-1.315		9	-1.520,-1.287			9,9			214/224	A,Q,T,N,K,R,V
64	S	SER64:B	-0.045		5	-0.373,-0.022			6,5			214/224	F,A,S,T,N,K,E,Y,V,H,Q,C,R,G,L
65	L	LEU65:B	-0.498		7	-0.761,-0.373			7,6			214/224	F,I,L,V
66	T	THR66:B	-0.176		6	-0.515,-0.022			7,5			204/224	F,A,S,T,N,P,K,Y,V,H,C,D,R,I,G
67	S	SER67:B	-0.192		6	-0.515,-0.022			7,5			208/224	F,A,S,W,T,N,P,K,E,Y,V,H,Q,M,I,G,L
68	K	LYS68:B	-0.769		7	-0.976,-0.643			8,7			167/224	S,F,N,P,K,E,V,Q,R,I
69	D	ASP69:B	-0.385		6	-0.643,-0.212			7,6			166/224	S,H,A,T,N,D,K,E
70	P	PRO70:B	2.123		1	0.967, 2.124			2,1			168/224	F,S,T,N,K,Y,E,V,Q,C,L,A,P,H,D,I,R,G
71	D	ASP71:B	2.116		1	0.967, 2.124			2,1			173/224	S,T,N,K,Y,E,V,Q,M,L,A,P,H,D,I,R,G
72	I	ILE72:B	0.543		3	-0.022, 0.967			5,2			173/224	A,F,T,N,K,E,V,H,Q,M,D,C,I,R,L
73	K	LYS73:B	0.697		3	0.209, 0.967			4,2			172/224	F,S,T,N,K,E,Y,V,Q,L,A,P,H,D,I,R,G
74	A	ALA74:B	2.123		1	0.967, 2.124			2,1			173/224	F,S,T,N,K,E,Y,V,Q,M,L,A,P,H,D,R,I
75	Q	GLN75:B	0.307		4	-0.022, 0.512			5,3			209/224	S,T,N,K,Y,E,V,Q,M,L,A,H,D,I,R,G
76	Y	TYR76:B	1.392		1	0.512, 2.124			3,1			209/224	S,F,N,K,E,Y,V,Q,M,C,L,A,W,H,D,R,I,G
77	Q	GLN77:B	0.425		4	-0.022, 0.512			5,3			181/224	F,A,S,T,N,K,Y,E,V,H,Q,M,R,I,G,L
78	Q	GLN78:B	2.121		1	0.967, 2.124			2,1			214/224	F,S,T,N,K,Y,E,Q,M,C,L,A,P,H,D,R,I,G
79	R	ARG79:B	-0.190		6	-0.515,-0.022			7,5			182/224	F,S,A,T,N,P,K,Y,E,V,H,Q,M,I,R,L
80	W	TRP80:B	-1.068		8	-1.287,-0.976			9,8			182/224	F,M,W,L,Y
81	L	LEU81:B	2.122		1	0.967, 2.124			2,1			182/224	F,S,T,N,K,Y,E,V,Q,M,L,A,P,H,I,R,G
82	A	ALA82:B	0.936		2	0.512, 0.967			3,2			180/224	S,A,T,N,P,K,E,H,Q,M,C,D,G,L
83	I	ILE83:B	1.493		1	0.512, 2.124			3,1			213/224	S,A,F,T,N,Y,V,H,Q,M,C,I,R,L
84	D	ASP84:B	1.140		1	0.512, 0.967			3,2			215/224	F,S,A,T,N,P,E,V,H,Q,M,D,R,I,L
85	A	ALA85:B	2.124		1	0.967, 2.124			2,1			216/224	F,S,T,N,K,E,V,Q,M,L,A,P,H,D,I,R,G
86	N	ASN86:B	2.124		1	0.967, 2.124			2,1			216/224	A,S,T,N,P,K,E,V,H,Q,D,I,G,L
87	A	ALA87:B	1.951		1	0.967, 2.124			2,1			216/224	F,S,A,T,N,Y,E,V,H,Q,M,C,D,R,I,L
88	R	ARG88:B	-0.394		6	-0.643,-0.212			7,6			216/224	A,S,T,K,E,V,H,Q,M,I,R,L
89	R	ARG89:B	2.124		1	0.967, 2.124			2,1			216/224	F,S,A,T,N,K,Y,E,V,H,Q,M,D,I,R,G,L
90	E	GLU90:B	1.508		1	0.512, 2.124			3,1			216/224	S,F,T,N,K,Y,E,V,Q,L,A,P,H,D,R,I,G
91	V	VAL91:B	-0.671		7	-0.871,-0.643			8,7			216/224	F,M,I,L,V
92	K	LYS92:B	-1.118		9	-1.287,-1.078			9,8			216/224	F,Q,R,K
93	N	ASN93:B	2.123		1	0.967, 2.124			2,1			215/224	S,T,N,K,Y,E,V,Q,M,L,A,P,H,D,R,I,G
94	Y	TYR94:B	1.968		1	0.967, 2.124			2,1			216/224	S,F,T,N,K,E,Y,V,Q,M,C,L,A,H,D,R,I,G
95	V	VAL95:B	0.014		5	-0.373, 0.209			6,4			217/224	F,A,S,T,V,Q,M,C,I,G,L
96	L	LEU96:B	-0.077		5	-0.373,-0.022			6,5			217/224	S,F,W,T,P,V,M,C,I,L
97	Q	GLN97:B	2.123		1	0.967, 2.124			2,1			217/224	S,A,T,N,P,K,E,V,H,Q,M,D,I,R,G,L
98	T	THR98:B	-0.160		6	-0.373,-0.022			6,5			217/224	S,A,T,N,V,Q,M,C,R,I,G,L
99	L	LEU99:B	-0.953		8	-1.180,-0.871			9,8			218/224	F,A,M,I,L,V
100	G	GLY100:B	0.867		2	0.512, 0.967			3,2			218/224	F,S,T,N,K,V,Q,M,C,L,A,W,H,D,I,R,G
101	T	THR101:B	-0.593		7	-0.761,-0.515			7,7			217/224	A,S,T,N,K,E,H,Q,D,C,I,G
102	E	GLU102:B	0.003		5	-0.373, 0.209			6,4			218/224	S,A,T,N,P,K,E,V,H,Q,D,I,G,L
103	T	THR103:B	2.124		1	0.967, 2.124			2,1			218/224	F,S,T,N,K,Y,E,V,Q,M,L,A,P,H,D,R,I,G
104	Y	TYR104:B	1.196		1	0.512, 0.967			3,2			215/224	F,A,S,T,N,P,K,E,Y,V,H,Q,D,R,I,G,L
105	R	ARG105:B	-0.654		7	-0.871,-0.515			8,7			218/224	S,A,T,P,K,V,H,M,R,I,G,L
106	P	PRO106:B	-0.565		7	-0.761,-0.515			7,7			218/224	A,S,T,K,P,V,H,Q,R,I,G,L
107	S	SER107:B	-0.129		5	-0.373,-0.022			6,5			218/224	A,S,T,N,K,E,H,Q,I,R,G,L
108	S	SER108:B	-0.655		7	-0.871,-0.515			8,7			217/224	A,F,S,Q,T,C,I,G,L,V
109	A	ALA109:B	-0.627		7	-0.871,-0.515			8,7			218/224	S,A,T,C,I,G,L,V
110	S	SER110:B	-1.026		8	-1.180,-0.976			9,8			218/224	A,S,T,C,P,G
111	Q	GLN111:B	-1.097		9	-1.287,-1.078			9,8			218/224	S,T,N,E,Y,V,Q,D,R,I,L
112	C	CYS112:B	-0.534		7	-0.761,-0.373			7,6			219/224	F,A,T,C,I,L,V
113	V	VAL113:B	-0.702		7	-0.871,-0.643			8,7			220/224	F,A,T,Y,V,M,C,I,L
114	A	ALA114:B	-1.068		8	-1.287,-0.976			9,8			221/224	S,A,T,G,V
115	G	GLY115:B	-0.630		7	-0.871,-0.515			8,7			221/224	A,S,T,N,K,E,Y,V,H,M,I,R,G,L
116	I	ILE116:B	-0.691		7	-0.871,-0.643			8,7			221/224	F,M,I,Y,L,V
117	A	ALA117:B	-1.015		8	-1.180,-0.976			9,8			221/224	F,S,A,T,Y,V,M,C,I,G,L
118	C	CYS118:B	0.027		5	-0.212, 0.209			6,4			221/224	A,S,T,N,K,E,Y,V,Q,D,C,R,I,G,L
119	A	ALA119:B	-0.746		7	-0.976,-0.643			8,7			221/224	S,A,T,N,K,E,Y,V,H,Q,C,R,I,L
120	E	GLU120:B	-1.106		9	-1.287,-1.078			9,8			221/224	A,D,I,G,E,V
121	I	ILE121:B	-0.342		6	-0.643,-0.212			7,6			184/224	S,F,M,I,Y,L,V
122	P	PRO122:B	-0.704		7	-0.871,-0.643			8,7			219/224	S,A,N,P,Y,E,V,Q,D,R,I,G,L
123	V	VAL123:B	2.111		1	0.967, 2.124			2,1			221/224	S,F,T,N,K,Y,E,V,Q,M,C,L,A,H,D,I,R,G
124	N	ASN124:B	2.052		1	0.967, 2.124			2,1			221/224	F,A,S,T,N,K,E,V,H,Q,M,D,R,G,L
125	Q	GLN125:B	0.953		2	0.512, 0.967			3,2			222/224	S,A,T,N,K,Y,E,V,H,Q,M,D,R,G,L
126	W	TRP126:B	-0.785		8	-1.078,-0.643			8,7			221/224	A,S,F,T,W,Y,Q,D,L
127	P	PRO127:B	0.553		3	0.209, 0.512			4,3			221/224	F,S,T,N,K,E,V,Q,M,L,A,P,H,D,I,R,G
128	E	GLU128:B	0.450		4	-0.022, 0.512			5,3			222/224	F,A,S,T,N,Y,E,Q,M,D,I,G
129	L	LEU129:B	-0.886		8	-1.078,-0.761			8,7			222/224	S,F,A,T,P,V,Q,C,I,L
130	I	ILE130:B	-0.517		7	-0.761,-0.373			7,6			222/224	F,W,M,I,Y,L,V
131	P	PRO131:B	2.019		1	0.967, 2.124			2,1			222/224	S,A,T,N,K,P,E,V,H,Q,M,D,R,I,G
132	Q	GLN132:B	2.080		1	0.967, 2.124			2,1			222/224	F,S,T,N,K,Y,E,V,Q,M,C,L,A,W,H,D,R,I,G
133	L	LEU133:B	-0.961		8	-1.180,-0.871			9,8			222/224	F,Q,M,C,I,L,V
134	V	VAL134:B	0.115		5	-0.212, 0.209			6,4			221/224	S,F,A,T,K,Y,V,H,Q,M,C,I,L
135	A	ALA135:B	1.969		1	0.967, 2.124			2,1			221/224	F,S,T,N,K,Y,E,V,Q,M,C,A,H,D,R,G
136	N	ASN136:B	-0.581		7	-0.761,-0.515			7,7			221/224	F,S,T,N,K,Y,V,M,C,L,A,H,D,I,R,G
137	V	VAL137:B	-0.539		7	-0.761,-0.373			7,6			220/224	S,A,T,E,V,M,C,I,G,L
138	T	THR138:B	0.313		4	-0.022, 0.512			5,3			209/224	S,A,T,N,K,Y,E,V,Q,D,R,I,G,L
139	N	ASN139:B	0.698		3	0.209, 0.967			4,2			218/224	S,A,T,X,N,P,K,E,V,H,Q,M,D,I,R,G
140	P	PRO140:B	2.103		1	0.967, 2.124			2,1			137/224	S,A,T,N,K,P,E,V,H,Q,D,G,L
141	N	ASN141:B	2.120		1	0.967, 2.124			2,1			161/224	A,S,T,N,P,K,E,V,H,Q,D,R,G
142	S	SER142:B	0.690		3	0.209, 0.967			4,2			218/224	F,S,T,N,K,Y,E,V,Q,M,L,A,P,B,H,D,R,I,G
143	T	THR143:B	0.239		4	-0.212, 0.512			6,3			151/224	A,F,S,T,N,K,P,E,Q,D,R,G
144	E	GLU144:B	0.652		3	0.209, 0.967			4,2			185/224	F,S,A,T,N,K,P,Y,E,V,Q,M,D,I,G,L
145	H	HIS145:B	1.341		1	0.512, 2.124			3,1			215/224	F,S,T,N,K,E,Y,V,Q,M,C,L,A,X,P,H,D,I,R,G
146	M	MET146:B	0.556		3	0.209, 0.967			4,2			220/224	F,A,S,T,K,Y,V,H,Q,M,C,R,I,L
147	K	LYS147:B	-0.667		7	-0.871,-0.515			8,7			221/224	T,K,Y,H,Q,M,D,C,R,I
148	E	GLU148:B	-0.358		6	-0.643,-0.212			7,6			221/224	S,T,N,K,E,V,Q,M,C,L,A,H,D,I,R,G
149	S	SER149:B	-0.468		6	-0.643,-0.373			7,6			221/224	A,S,T,N,V,H,Q,M,D,G
150	T	THR150:B	-0.903		8	-1.078,-0.871			8,8			222/224	F,A,S,T,K,V,C,I,G
151	L	LEU151:B	-1.030		8	-1.180,-0.976			9,8			222/224	F,Q,T,M,I,Y,L
152	E	GLU152:B	-0.567		7	-0.761,-0.515			7,7			222/224	S,A,T,K,Y,E,V,Q,M,D,I,G,L
153	A	ALA153:B	-0.541		7	-0.761,-0.515			7,7			222/224	S,A,T,C,I,G,L,V
154	I	ILE154:B	-0.844		8	-1.078,-0.761			8,7			222/224	F,M,I,L,V
155	G	GLY155:B	-0.748		7	-0.976,-0.643			8,7			222/224	F,A,S,T,Y,E,V,H,Q,C,R,G,L
156	Y	TYR156:B	-0.787		8	-0.976,-0.643			8,7			222/224	S,F,T,N,K,Y,Q,C,I,R
157	I	ILE157:B	-0.805		8	-0.976,-0.761			8,7			222/224	A,F,T,V,M,C,I,L
158	C	CYS158:B	-1.043		8	-1.287,-0.976			9,8			222/224	A,F,S,T,V,C,I,L
159	Q	GLN159:B	-1.059		8	-1.287,-0.976			9,8			222/224	A,S,Q,M,D,R,G,E
160	D	ASP160:B	-0.346		6	-0.643,-0.212			7,6			223/224	F,S,A,T,N,K,E,V,H,C,D,R,G
161	I	ILE161:B	-0.043		5	-0.373, 0.209			6,4			158/224	S,T,K,Y,E,V,Q,M,L,A,W,P,H,D,I,R,G
162	D	ASP162:B	0.507		3	-0.022, 0.512			5,3			149/224	F,S,T,N,K,E,Q,D,C,I,R,G,L
163	P	PRO163:B	0.881		2	0.512, 0.967			3,2			172/224	F,S,T,N,E,Y,V,Q,M,L,A,P,H,D,R,I,G
164	E	GLU164:B	0.827		2	0.209, 0.967			4,2			169/224	A,S,T,N,K,Y,E,V,Q,D,C,I,R,G,L
165	Q	GLN165:B	0.624		3	0.209, 0.967			4,2			212/224	S,F,T,N,K,Y,E,V,Q,M,C,L,A,P,H,D,I
166	L	LEU166:B	-0.203		6	-0.515,-0.022			7,5			223/224	F,S,A,T,N,E,V,Q,M,C,D,I,G,L
167	Q	GLN167:B	1.046		2	0.512, 0.967			3,2			223/224	F,S,T,N,K,E,V,Q,M,L,A,P,H,D,R,I,G
168	D	ASP168:B	2.121		1	0.967, 2.124			2,1			218/224	F,A,S,T,N,K,P,E,V,H,Q,M,D,R,G,L
169	K	LYS169:B	0.615		3	0.209, 0.967			4,2			218/224	F,A,S,T,N,P,K,Y,E,V,H,Q,D,R
170	S	SER170:B	-0.672		7	-0.871,-0.643			8,7			220/224	F,A,S,T,N,P,Y,V,Q,D,C,G,L
171	N	ASN171:B	-0.826		8	-0.976,-0.761			8,7			220/224	A,S,T,N,P,K,E,V,Q,D,I,G,L
172	E	GLU172:B	0.950		2	0.512, 0.967			3,2			220/224	F,S,T,N,K,E,Q,M,L,A,W,P,H,D,I,R,G
173	I	ILE173:B	-0.686		7	-0.871,-0.643			8,7			221/224	F,A,T,N,K,V,Q,M,I,G,L
174	L	LEU174:B	-1.110		9	-1.287,-1.078			9,8			223/224	F,Q,M,I,L,V
175	T	THR175:B	-1.056		8	-1.180,-0.976			9,8			223/224	A,F,S,T,N,K,P,E,Q,M,D,I,R
176	A	ALA176:B	-0.876		8	-1.078,-0.761			8,7			223/224	F,S,A,T,K,P,V,C,I,R,G,L
177	I	ILE177:B	-0.944		8	-1.078,-0.871			8,8			223/224	F,M,C,I,L,V
178	I	ILE178:B	-0.569		7	-0.761,-0.515			7,7			222/224	F,A,T,E,Y,V,M,C,I,L
179	Q	GLN179:B	-0.247		6	-0.515,-0.212			7,6			222/224	A,S,F,T,N,K,E,V,H,Q,M,C,D,I,R,G,L
180	G	GLY180:B	-0.496		7	-0.761,-0.373			7,6			221/224	F,S,A,K,Y,Q,C,R,I,G,L
181	M	MET181:B	-0.860		8	-1.078,-0.761			8,7			220/224	S,F,A,T,N,V,M,C,I,L
182	R	ARG182:B	-0.017		5	-0.373, 0.209			6,4			219/224	F,S,A,T,N,K,Y,E,V,H,Q,D,R,I,G,L
183	K	LYS183:B	0.089		5	-0.212, 0.209			6,4			220/224	F,S,T,N,K,E,V,Q,M,L,A,P,H,D,I,R,G
184	E	GLU184:B	0.808		2	0.209, 0.967			4,2			220/224	A,S,T,N,K,P,Y,E,V,Q,C,D,G
185	E	GLU185:B	-0.732		7	-0.976,-0.643			8,7			166/224	A,S,T,N,P,K,E,Q,D,R,G
186	P	PRO186:B	1.589		1	0.512, 2.124			3,1			154/224	A,S,T,N,K,P,E,V,H,Q,I,G,L
187	S	SER187:B	-0.616		7	-0.871,-0.515			8,7			215/224	F,A,S,T,N,K,Y,E,V,H,C,D,I,R,G,L
188	N	ASN188:B	2.124		1	0.967, 2.124			2,1			219/224	F,S,T,N,K,E,V,Q,M,L,A,P,H,D,I,R,G
189	N	ASN189:B	0.849		2	0.209, 0.967			4,2			221/224	F,S,T,N,K,E,Y,V,Q,M,L,A,P,H,D,I,R,G
190	V	VAL190:B	-0.860		8	-1.078,-0.761			8,7			220/224	A,T,P,V,H,M,I,L
191	K	LYS191:B	-0.987		8	-1.180,-0.871			9,8			218/224	H,S,A,Q,C,R,K,L
192	L	LEU192:B	0.552		3	0.209, 0.967			4,2			218/224	S,F,T,N,K,E,Y,V,Q,C,L,A,H,D,I,R,G
193	A	ALA193:B	-0.812		8	-0.976,-0.761			8,7			217/224	S,A,T,N,K,Y,E,V,H,Q,M,C,I,L
194	A	ALA194:B	-1.308		9	-1.415,-1.287			9,9			218/224	S,A,T,G,V
195	T	THR195:B	-0.458		6	-0.643,-0.373			7,6			220/224	F,S,A,T,N,V,M,C,I,L
196	N	ASN196:B	0.277		4	-0.022, 0.512			5,3			220/224	A,S,T,N,K,E,Y,V,H,Q,D,I,R,G
197	A	ALA197:B	-1.106		9	-1.287,-1.078			9,8			220/224	S,A,T,C,N,I,V
198	L	LEU198:B	-0.835		8	-1.078,-0.761			8,7			221/224	S,F,T,M,N,Y,L,V
199	L	LEU199:B	1.997		1	0.967, 2.124			2,1			221/224	S,F,T,N,K,E,Y,V,Q,M,C,L,A,P,H,D,R,I,G
200	N	ASN200:B	-0.847		8	-1.078,-0.761			8,7			222/224	A,F,S,N,K,Y,E,V,H,Q,M,D,R,L
201	S	SER201:B	-0.841		8	-0.976,-0.761			8,7			222/224	F,A,S,T,N,E,V,M,C,I,G,L
202	L	LEU202:B	-0.485		7	-0.761,-0.373			7,6			222/224	A,F,T,N,P,V,Q,M,D,I,G,L
203	E	GLU203:B	0.255		4	-0.022, 0.512			5,3			220/224	F,S,T,N,K,Y,E,V,Q,M,L,A,P,H,D,I,G
204	F	PHE204:B	-0.790		8	-0.976,-0.643			8,7			220/224	F,T,N,Y,V,C,I,R,L
205	T	THR205:B	-0.714		7	-0.871,-0.643			8,7			219/224	F,S,A,T,V,M,C,I,L
206	K	LYS206:B	0.403		4	-0.022, 0.512			5,3			220/224	S,A,T,N,K,Y,E,V,H,Q,D,R,G
207	A	ALA207:B	0.592		3	0.209, 0.967			4,2			222/224	F,S,T,N,K,Y,E,V,Q,M,C,L,A,P,H,D,R,I,G
208	N	ASN208:B	-1.189		9	-1.415,-1.180			9,9			222/224	F,T,N,E,V,H,Q,D,I,G,L
209	F	PHE209:B	-0.891		8	-1.078,-0.761			8,7			223/224	A,F,Q,M,D,I,G,L
210	D	ASP210:B	1.098		1	0.512, 0.967			3,2			223/224	A,S,T,N,K,Y,E,V,H,Q,D,I,R,G,L
211	K	LYS211:B	-0.040		5	-0.373, 0.209			6,4			223/224	F,A,S,T,N,P,K,E,V,H,Q,D,R,I,L
212	E	GLU212:B	-0.153		5	-0.373,-0.022			6,5			218/224	S,A,T,N,P,K,E,Q,D
213	S	SER213:B	0.668		3	0.209, 0.967			4,2			179/224	A,S,T,N,E,Y,V,H,Q,M,D,I,G,L
214	E	GLU214:B	-1.084		8	-1.287,-0.976			9,8			183/224	F,S,N,E,V,H,Q,M,I,G
215	R	ARG215:B	-1.271		9	-1.415,-1.180			9,9			183/224	F,Q,C,I,K,R,L
216	H	HIS216:B	-0.679		7	-0.871,-0.643			8,7			184/224	A,S,T,N,K,E,H,Q,D,L
217	F	PHE217:B	0.650		3	0.209, 0.967			4,2			184/224	S,A,F,T,K,Y,V,H,Q,M,D,C,R,I,L
218	I	ILE218:B	-1.076		8	-1.287,-0.976			9,8			184/224	S,F,T,M,I,L,V
219	M	MET219:B	-1.085		8	-1.287,-0.976			9,8			184/224	A,F,T,P,K,V,M,I,L
220	Q	GLN220:B	-0.667		7	-0.871,-0.515			8,7			184/224	S,T,N,P,K,E,V,Q,M,D,R,G
221	V	VAL221:B	-0.834		8	-0.976,-0.761			8,7			184/224	S,A,F,T,K,V,Q,M,C,I,L
222	V	VAL222:B	-0.739		7	-0.976,-0.643			8,7			184/224	M,T,I,L,V
223	C	CYS223:B	-0.718		7	-0.976,-0.643			8,7			184/224	F,N,Y,V,C,I,R,L
224	E	GLU224:B	-0.727		7	-0.976,-0.643			8,7			184/224	A,S,T,N,K,Y,E,V,Q,D,R,I
225	A	ALA225:B	-0.669		7	-0.871,-0.515			8,7			185/224	S,A,T,N,K,E,Q,M,C,I,R,G,L
226	T	THR226:B	-0.997		8	-1.180,-0.976			9,8			182/224	A,S,T,N,X,V,C,I,L
227	Q	GLN227:B	0.258		4	-0.022, 0.512			5,3			220/224	F,S,T,N,K,E,V,Q,M,C,L,A,X,H,I,R,G
228	C	CYS228:B	-0.408		6	-0.643,-0.373			7,6			221/224	A,S,T,X,N,P,E,V,H,Q,D,C,G,L
229	P	PRO229:B	2.124		1	0.967, 2.124			2,1			221/224	S,T,N,K,Y,E,V,Q,C,L,A,X,P,D,I,R,G
230	D	ASP230:B	0.284		4	-0.022, 0.512			5,3			221/224	A,S,T,X,N,P,Y,E,V,H,Q,D,I,R
231	T	THR231:B	1.237		1	0.512, 0.967			3,2			223/224	F,S,T,N,K,Y,E,V,Q,M,L,A,X,P,H,D,I,R,G
232	R	ARG232:B	0.856		2	0.512, 0.967			3,2			223/224	S,A,T,X,N,P,K,E,V,Q,D,I,R,L
233	V	VAL233:B	-0.632		7	-0.871,-0.515			8,7			223/224	A,T,M,I,G,E,L,V
234	R	ARG234:B	-0.663		7	-0.871,-0.515			8,7			223/224	F,A,S,T,K,Y,V,Q,C,R,I,L
235	V	VAL235:B	-0.291		6	-0.515,-0.212			7,6			221/224	S,A,T,P,K,E,V,H,Q,M,C,I,R,L
236	A	ALA236:B	-0.276		6	-0.515,-0.212			7,6			221/224	S,A,T,N,K,E,Y,V,Q,M,D,R,I,G,L
237	A	ALA237:B	-1.089		8	-1.287,-1.078			9,8			221/224	S,A,W,C,I,G,L,V
238	L	LEU238:B	-0.442		6	-0.643,-0.373			7,6			223/224	F,W,N,Y,M,C,I,L
239	Q	GLN239:B	-0.813		8	-0.976,-0.761			8,7			223/224	S,A,T,N,K,E,H,Q,D,R,I,G
240	N	ASN240:B	-0.784		8	-0.976,-0.643			8,7			223/224	S,A,T,N,V,C,D,I,R,G
241	L	LEU241:B	-1.022		8	-1.180,-0.976			9,8			223/224	S,F,W,T,Y,M,I,L
242	V	VAL242:B	-0.906		8	-1.078,-0.871			8,8			223/224	S,A,T,W,N,E,V,Q,M,C,D,R,I
243	K	LYS243:B	-0.296		6	-0.515,-0.212			7,6			223/224	A,S,T,N,K,E,H,Q,M,D,C,R,G,L
244	I	ILE244:B	-1.055		8	-1.180,-0.976			9,8			223/224	F,A,W,T,Y,V,I,L
245	M	MET245:B	-0.740		7	-0.976,-0.643			8,7			223/224	S,A,T,Y,V,Q,M,C,I,G,L
246	S	SER246:B	-0.233		6	-0.515,-0.212			7,6			223/224	F,S,T,N,K,Y,E,Q,M,A,P,H,D,R,I,G
247	L	LEU247:B	-0.065		5	-0.373,-0.022			6,5			223/224	F,S,T,N,K,Y,E,V,Q,M,C,L,A,D,I,G
248	Y	TYR248:B	-0.722		7	-0.976,-0.643			8,7			223/224	A,F,N,P,E,Y,H,Q,D,C,I,R,L
249	Y	TYR249:B	-0.932		8	-1.180,-0.871			9,8			223/224	A,F,P,Y,H,M,I,L
250	Q	GLN250:B	0.951		2	0.512, 0.967			3,2			223/224	A,F,S,T,N,P,K,E,V,H,Q,M,D,R,I,G
251	Y	TYR251:B	0.930		2	0.512, 0.967			3,2			223/224	A,S,F,T,N,K,Y,V,H,Q,M,D,I,R,L
252	M	MET252:B	-0.998		8	-1.180,-0.976			9,8			223/224	F,S,T,M,I,L,V
253	E	GLU253:B	0.769		3	0.209, 0.967			4,2			223/224	F,S,T,K,E,V,Q,M,L,A,P,H,D,R,I,G
254	T	THR254:B	0.678		3	0.209, 0.967			4,2			222/224	F,A,S,T,N,K,P,Y,E,V,H,Q,D,I,L
255	Y	TYR255:B	-1.099		9	-1.287,-1.078			9,8			223/224	F,S,T,N,K,E,Y,H,C
256	M	MET256:B	-0.961		8	-1.180,-0.871			9,8			223/224	M,K,I,G,L,V
257	G	GLY257:B	0.530		3	0.209, 0.512			4,3			223/224	S,A,T,N,P,K,Y,E,V,H,Q,D,R,G
258	P	PRO258:B	0.239		4	-0.212, 0.512			6,3			222/224	F,S,T,N,K,Y,E,V,Q,L,A,P,D,R,I,G
259	A	ALA259:B	-1.128		9	-1.287,-1.078			9,8			151/224	A,T,I,G,L,V
260	L	LEU260:B	-0.728		7	-0.976,-0.643			8,7			184/224	F,I,L,V
261	F	PHE261:B	-0.395		6	-0.643,-0.212			7,6			184/224	A,F,T,P,Y,V,H,C,I,G,L
262	A	ALA262:B	0.144		5	-0.212, 0.209			6,4			184/224	S,A,T,N,K,P,E,H,Q,D,I,R,G
263	I	ILE263:B	-0.686		7	-0.871,-0.643			8,7			224/224	A,F,W,T,V,M,C,R,I,L
264	T	THR264:B	-1.018		8	-1.180,-0.976			9,8			224/224	A,S,T,N,E,V,Q,M,D,R,I,G,L
265	I	ILE265:B	0.361		4	-0.022, 0.512			5,3			223/224	S,A,F,W,T,N,Y,E,V,H,Q,M,C,I,G,L
266	E	GLU266:B	0.612		3	0.209, 0.967			4,2			223/224	S,T,N,K,Y,E,V,Q,M,C,L,A,P,H,D,I,R,G
267	A	ALA267:B	-0.791		8	-0.976,-0.761			8,7			222/224	F,S,A,T,N,E,Y,V,D,C,I,G,L
268	M	MET268:B	-0.791		8	-0.976,-0.761			8,7			222/224	S,F,A,T,N,K,E,V,Q,M,R,I,L
269	K	LYS269:B	0.203		4	-0.212, 0.209			6,4			220/224	F,A,S,T,N,K,Y,E,V,H,Q,D,R,L
270	S	SER270:B	-0.143		5	-0.373,-0.022			6,5			223/224	S,T,N,K,E,Y,V,Q,C,L,A,H,D,R,I,G
271	D	ASP271:B	0.895		2	0.512, 0.967			3,2			218/224	F,S,T,N,K,E,V,Q,L,A,P,H,D,I,R,G
272	I	ILE272:B	0.211		4	-0.212, 0.209			6,4			224/224	S,T,N,K,Y,E,V,Q,L,A,P,H,D,I,R,G
273	D	ASP273:B	-0.184		6	-0.515,-0.022			7,5			224/224	A,S,T,N,K,P,E,Q,M,D,I,R,G,L
274	E	GLU274:B	0.878		2	0.512, 0.967			3,2			223/224	S,A,T,N,P,K,Y,E,V,H,Q,D,R,G,L
275	V	VAL275:B	-0.992		8	-1.180,-0.976			9,8			223/224	A,T,N,K,E,V,M,C,R,I,L
276	A	ALA276:B	-0.623		7	-0.871,-0.515			8,7			224/224	S,A,Q,T,C,I,R,G,L,V
277	L	LEU277:B	-0.624		7	-0.871,-0.515			8,7			224/224	S,A,T,K,V,H,Q,M,D,C,I,G,L
278	Q	GLN278:B	-0.920		8	-1.078,-0.871			8,8			224/224	S,A,T,N,K,P,E,H,Q,M,D,C,G,L
279	G	GLY279:B	-1.198		9	-1.415,-1.180			9,9			224/224	S,A,T,C,I,G,V
280	I	ILE280:B	-0.727		7	-0.976,-0.643			8,7			224/224	A,S,F,T,P,V,M,C,I,L
281	E	GLU281:B	-1.246		9	-1.415,-1.180			9,9			224/224	T,N,K,E,H,Q,D,L
282	F	PHE282:B	-1.037		8	-1.180,-0.976			9,8			224/224	S,A,F,Y,V,M,I,L
283	W	TRP283:B	-1.211		9	-1.415,-1.180			9,9			224/224	M,W,I,L
284	S	SER284:B	-0.911		8	-1.078,-0.871			8,8			224/224	F,A,S,T,N,V,Q,M,C,R,I,G,L
285	N	ASN285:B	-0.687		7	-0.871,-0.643			8,7			224/224	A,S,W,T,N,V,I,G,L
286	V	VAL286:B	-0.900		8	-1.078,-0.871			8,8			223/224	F,A,S,T,Y,V,M,I,L
287	C	CYS287:B	-0.708		7	-0.976,-0.643			8,7			223/224	A,S,M,T,N,C,I,G,L,V
288	D	ASP288:B	-0.725		7	-0.976,-0.643			8,7			222/224	S,A,T,N,K,E,Q,D,R
289	E	GLU289:B	-0.690		7	-0.871,-0.643			8,7			222/224	A,S,T,N,K,Y,E,V,H,Q,I,R,L
290	E	GLU290:B	-0.803		8	-0.976,-0.761			8,7			223/224	A,S,T,N,K,P,Y,E,H,Q,M,D,R,I,G
291	M	MET291:B	0.603		3	0.209, 0.967			4,2			222/224	S,F,T,N,K,E,Y,V,Q,M,C,L,A,W,H,D,I,R
292	D	ASP292:B	0.277		4	-0.022, 0.512			5,3			185/224	F,S,A,T,N,K,Y,E,Q,D,C,R,G
293	L	LEU293:B	-0.383		6	-0.643,-0.212			7,6			218/224	S,T,P,E,Y,V,Q,M,C,D,I,R,G,L
294	A	ALA294:B	0.457		4	-0.022, 0.512			5,3			219/224	S,T,N,K,E,Y,V,Q,M,L,A,W,P,H,D,I,R,G
295	I	ILE295:B	0.878		2	0.512, 0.967			3,2			219/224	F,S,T,N,K,E,Y,V,Q,M,L,A,H,D,I,R,G
296	E	GLU296:B	-0.357		6	-0.643,-0.212			7,6			138/224	F,A,S,T,P,K,Y,E,V,Q,D,R,G,L
297	A	ALA297:B	0.432		4	-0.022, 0.512			5,3			134/224	S,A,N,K,P,Y,E,V,H,Q,M,D,C,R,I,G,L
298	S	SER298:B	2.035		1	0.967, 2.124			2,1			135/224	F,S,T,N,E,V,Q,M,C,L,A,P,H,D,R,G
299	E	GLU299:B	0.048		5	-0.373, 0.209			6,4			156/224	S,A,T,K,Y,E,H,Q,D,L
300	A	ALA300:B	-0.459		6	-0.761,-0.373			7,6			121/224	S,A,T,K,P,Y,E,V,C,D,R,G
301	A	ALA301:B	2.110		1	0.967, 2.124			2,1			121/224	F,S,T,N,K,E,V,Q,M,C,L,A,P,D,R,I,G
302	E	GLU302:B	0.514		3	-0.022, 0.967			5,2			104/224	S,A,T,N,P,E,V,Q,M,D,R,I,G
303	Q	GLN303:B	1.567		1	0.512, 2.124			3,1			101/224	F,S,A,W,T,N,P,K,E,Y,V,Q,M,D,R,G,L
304	G	GLY304:B	0.521		3	-0.022, 0.967			5,2			99/224	A,S,T,N,K,P,Y,E,D,R,G,L
305	R	ARG305:B	1.528		1	0.512, 2.124			3,1			100/224	S,A,N,P,K,Y,E,V,Q,M,D,I,R,G,L
306	P	PRO306:B	2.010		1	0.967, 2.124			2,1			97/224	S,A,T,N,P,E,V,Q,D,I,R,G,L
307	P	PRO307:B	0.282		4	-0.022, 0.512			5,3			161/224	F,A,S,T,N,K,P,E,V,H,Q,M,D,I,L
308	E	GLU308:B	2.122		1	0.967, 2.124			2,1			162/224	F,S,T,N,K,E,V,Q,M,C,L,A,P,D,I,R,G
309	H	HIS309:B	0.651		3	0.209, 0.967			4,2			163/224	F,A,S,T,N,P,K,E,V,H,Q,M,C,R,I,G,L
310	T	THR310:B	1.021		2	0.512, 0.967			3,2			173/224	S,A,T,N,P,K,E,V,H,Q,M,C,R,I,G,L
311	S	SER311:B	-0.321		6	-0.643,-0.212			7,6			173/224	F,S,T,N,Y,H,M,D,C,R,I,L
312	K	LYS312:B	1.260		1	0.512, 2.124			3,1			172/224	S,F,N,K,E,Y,V,Q,M,L,A,W,P,H,D,R,I
313	F	PHE313:B	0.458		4	-0.022, 0.512			5,3			181/224	S,A,F,N,K,E,Y,H,Q,D,R,G,L
314	Y	TYR314:B	-0.431		6	-0.643,-0.373			7,6			220/224	A,F,T,N,E,Y,V,H,M,I,G,L
315	A	ALA315:B	-0.866		8	-1.078,-0.761			8,7			223/224	F,S,A,T,N,Y,V,M,C,I,L
316	K	LYS316:B	0.709		3	0.209, 0.967			4,2			223/224	S,T,N,K,E,V,Q,M,C,L,A,P,H,D,R,I,G
317	G	GLY317:B	0.296		4	-0.022, 0.512			5,3			222/224	S,T,N,K,Y,E,V,Q,C,L,A,P,H,D,I,R,G
318	A	ALA318:B	-0.994		8	-1.180,-0.976			9,8			223/224	F,S,A,T,N,K,Y,V,H,M,R,I,G
319	L	LEU319:B	-0.233		6	-0.515,-0.022			7,5			223/224	F,S,A,T,N,Y,V,Q,M,C,I,L
320	Q	GLN320:B	0.996		2	0.512, 0.967			3,2			223/224	F,S,A,T,N,K,P,E,V,H,Q,D,R,G,L
321	Y	TYR321:B	0.819		2	0.209, 0.967			4,2			223/224	S,F,T,N,K,E,Y,V,Q,M,C,L,A,P,H,D,R,G
322	L	LEU322:B	-0.847		8	-1.078,-0.761			8,7			223/224	F,M,W,K,I,L,V
323	V	VAL323:B	-0.019		5	-0.373, 0.209			6,4			222/224	F,S,A,T,K,Y,V,M,C,I,L
324	P	PRO324:B	-0.908		8	-1.078,-0.871			8,8			223/224	T,N,P,E,Q,D,I,R,G,L
325	I	ILE325:B	-0.070		5	-0.373,-0.022			6,5			216/224	A,F,T,N,K,P,E,V,H,M,C,I,L
326	L	LEU326:B	-0.965		8	-1.180,-0.871			9,8			216/224	F,A,S,V,M,C,I,L
327	T	THR327:B	-0.402		6	-0.643,-0.212			7,6			216/224	A,F,S,T,K,V,Q,M,I,L
328	Q	GLN328:B	1.615		1	0.512, 2.124			3,1			215/224	F,S,T,N,K,E,V,Q,M,L,A,W,H,D,R,I,G
329	T	THR329:B	-0.524		7	-0.761,-0.373			7,6			215/224	F,A,S,T,N,K,Q,M,C,R,I,G,L
330	L	LEU330:B	-1.050		8	-1.287,-0.976			9,8			216/224	A,T,M,I,L
331	T	THR331:B	-0.212		6	-0.515,-0.022			7,5			217/224	F,S,A,T,N,K,V,Q,M,D,C,I,L
332	K	LYS332:B	0.103		5	-0.212, 0.209			6,4			220/224	A,W,T,N,P,K,E,V,H,Q,M,D,I,R,L
333	Q	GLN333:B	-1.099		9	-1.287,-1.078			9,8			220/224	N,K,Y,E,V,H,Q,D,L
334	D	ASP334:B	-0.539		7	-0.761,-0.373			7,6			222/224	F,S,T,N,P,K,E,V,Q,D,C
335	E	GLU335:B	-0.717		7	-0.976,-0.643			8,7			221/224	A,S,T,N,K,E,Q,M,D,I,G,L
336	N	ASN336:B	-0.068		5	-0.373,-0.022			6,5			216/224	A,S,F,N,K,P,E,Y,V,H,Q,M,D,C,G,L
337	D	ASP337:B	0.484		3	-0.022, 0.512			5,3			213/224	F,S,T,N,E,Y,V,Q,M,L,A,P,D,I,R,G
338	D	ASP338:B	0.064		5	-0.212, 0.209			6,4			217/224	S,A,T,N,P,E,V,H,Q,M,C,D,I,G,L
339	D	ASP339:B	-0.099		5	-0.373,-0.022			6,5			219/224	F,S,A,T,P,K,E,V,H,Q,D,I,G,L
340	D	ASP340:B	-1.021		8	-1.180,-0.976			9,8			220/224	S,A,T,N,K,E,D,G,L
341	D	ASP341:B	-0.369		6	-0.643,-0.212			7,6			220/224	F,A,S,T,X,K,P,Y,E,D,G,L
342	W	TRP342:B	-0.773		7	-1.078,-0.643			8,7			219/224	F,W,N,Y,C,R,I,L
343	N	ASN343:B	-0.891		8	-1.078,-0.871			8,8			224/224	A,S,T,N,E,V,Q,M,D,G
344	P	PRO344:B	-0.074		5	-0.373,-0.022			6,5			224/224	S,A,T,K,P,V,M,C,I,R,L
345	C	CYS345:B	-0.648		7	-0.871,-0.515			8,7			224/224	F,A,S,T,P,E,Y,H,Q,D,C,R,G
346	K	LYS346:B	-0.976		8	-1.180,-0.871			9,8			224/224	F,S,A,N,P,K,E,V,H,M,D,R,I
347	A	ALA347:B	-1.116		9	-1.287,-1.078			9,8			224/224	S,A,N,C,I,G,L
348	A	ALA348:B	-1.162		9	-1.287,-1.078			9,8			224/224	S,A,G
349	G	GLY349:B	-0.865		8	-1.078,-0.761			8,7			224/224	F,A,S,Y,V,Q,C,G,L
350	V	VAL350:B	-0.834		8	-0.976,-0.761			8,7			224/224	F,S,T,N,K,E,Y,V,Q,C,L,A,W,D,I,R
351	C	CYS351:B	-0.846		8	-1.078,-0.761			8,7			224/224	F,A,S,T,C,I,G,L,V
352	L	LEU352:B	-1.046		8	-1.180,-0.976			9,8			224/224	M,I,L,V
353	M	MET353:B	-0.467		6	-0.643,-0.373			7,6			224/224	A,S,T,N,K,Y,E,Q,M,D,C,I,R,G,L
354	L	LEU354:B	-0.366		6	-0.643,-0.212			7,6			224/224	A,S,F,T,N,E,Y,V,Q,M,D,I,G,L
355	L	LEU355:B	-0.542		7	-0.761,-0.373			7,6			224/224	S,F,A,W,Y,V,M,C,I,L
356	A	ALA356:B	-0.982		8	-1.180,-0.871			9,8			224/224	S,A,T,I,V
357	T	THR357:B	-0.341		6	-0.643,-0.212			7,6			223/224	A,S,T,N,K,E,V,H,Q,M,C,D,R,I,G,L
358	C	CYS358:B	0.071		5	-0.212, 0.209			6,4			223/224	F,S,A,T,N,E,V,C,D,I,L
359	C	CYS359:B	-0.724		7	-0.976,-0.643			8,7			223/224	S,F,A,T,Y,V,C,D,I,L
360	E	GLU360:B	0.110		5	-0.212, 0.209			6,4			224/224	S,A,T,N,P,K,E,H,Q,D,R,G
361	D	ASP361:B	-0.305		6	-0.515,-0.212			7,6			220/224	A,S,N,K,P,E,V,Q,D,R,I,G
362	D	ASP362:B	1.771		1	0.512, 2.124			3,1			224/224	S,T,N,K,Y,E,V,Q,L,A,P,H,D,R,I,G
363	I	ILE363:B	-0.143		5	-0.373,-0.022			6,5			223/224	S,F,A,T,V,H,Q,M,C,I,L
364	V	VAL364:B	-0.640		7	-0.871,-0.515			8,7			222/224	A,F,T,N,Y,V,Q,M,I,L
365	P	PRO365:B	1.778		1	0.512, 2.124			3,1			222/224	F,A,S,T,N,K,P,E,H,Q,D,I,R,G,L
366	H	HIS366:B	0.648		3	0.209, 0.967			4,2			222/224	A,S,F,T,N,P,Y,V,H,Q,M,D,I,L
367	V	VAL367:B	-0.720		7	-0.871,-0.643			8,7			223/224	F,S,A,T,V,M,C,I,L
368	L	LEU368:B	-0.249		6	-0.515,-0.212			7,6			223/224	F,T,N,K,V,M,R,I,L
369	P	PRO369:B	0.297		4	-0.022, 0.512			5,3			223/224	F,A,S,T,N,K,P,E,V,H,Q,D,I,R,G
370	F	PHE370:B	-0.705		7	-0.976,-0.643			8,7			223/224	A,F,T,I,K,L,Y,V
371	I	ILE371:B	-0.749		7	-0.976,-0.643			8,7			222/224	A,F,K,I,Y,L,V
372	K	LYS372:B	0.260		4	-0.022, 0.512			5,3			218/224	A,S,T,N,K,Y,E,H,Q,D,I,R,G
373	E	GLU373:B	2.061		1	0.967, 2.124			2,1			221/224	A,S,T,N,K,Y,E,V,H,Q,D,C,G,L
374	H	HIS374:B	-0.793		8	-0.976,-0.761			8,7			221/224	A,F,S,T,N,K,E,Y,V,H,R,G,L
375	I	ILE375:B	-0.826		8	-0.976,-0.761			8,7			221/224	A,S,F,T,V,M,C,I,L
376	K	LYS376:B	1.082		2	0.512, 0.967			3,2			220/224	S,F,T,N,K,Y,E,V,Q,L,A,H,D,R,I,G
377	N	ASN377:B	0.654		3	0.209, 0.967			4,2			220/224	A,S,T,N,K,E,V,H,Q,D,R,G,L
378	P	PRO378:B	2.087		1	0.967, 2.124			2,1			221/224	A,S,T,N,K,P,E,Q,D,I,R,G
379	D	ASP379:B	0.108		5	-0.212, 0.209			6,4			221/224	S,T,N,K,E,H,Q,D,R,G,L
380	W	TRP380:B	-1.094		8	-1.287,-0.976			9,8			221/224	A,T,W,K,P
381	R	ARG381:B	-0.162		6	-0.373,-0.022			6,5			221/224	A,F,T,N,P,K,E,V,H,Q,M,R,I
382	Y	TYR382:B	2.124		1	0.967, 2.124			2,1			220/224	S,F,N,K,E,Y,V,Q,M,C,L,A,X,P,H,D,I,R,G
383	R	ARG383:B	-1.192		9	-1.415,-1.180			9,9			222/224	F,A,I,K,R
384	D	ASP384:B	-1.003		8	-1.180,-0.976			9,8			222/224	F,N,K,Y,E,Q,D,R
385	A	ALA385:B	-1.363		9	-1.520,-1.287			9,9			222/224	S,A,Q,T,G
386	A	ALA386:B	-1.119		9	-1.287,-1.078			9,8			222/224	S,A,G
387	V	VAL387:B	-0.808		8	-0.976,-0.761			8,7			222/224	F,A,S,T,V,M,C,I,L
388	M	MET388:B	-0.864		8	-1.078,-0.761			8,7			222/224	A,F,S,W,T,Y,V,Q,M,I,L
389	A	ALA389:B	-0.915		8	-1.078,-0.871			8,8			222/224	F,S,A,T,V,M,C,L
390	F	PHE390:B	-1.071		8	-1.287,-0.976			9,8			222/224	F,I,Y,L
391	G	GLY391:B	-1.255		9	-1.415,-1.180			9,9			222/224	A,S,N,I,G,L
392	C	CYS392:B	-1.111		9	-1.287,-1.078			9,8			222/224	A,S,Q,T,N,C,Y,V
393	I	ILE393:B	-1.005		8	-1.180,-0.976			9,8			222/224	A,S,M,I,L,V
394	L	LEU394:B	-0.875		8	-1.078,-0.761			8,7			222/224	S,A,F,M,I,G,L,V
395	E	GLU395:B	-0.662		7	-0.871,-0.515			8,7			222/224	S,Q,D,N,R,G,E,V
396	G	GLY396:B	-1.168		9	-1.415,-1.078			9,8			219/224	T,K,E,V,M,D,I,G,L
397	P	PRO397:B	-1.071		8	-1.287,-0.976			9,8			222/224	T,N,P,E,V,Q,D,C,R,I,L
398	E	GLU398:B	0.265		4	-0.022, 0.512			5,3			221/224	A,S,T,N,K,Y,E,V,Q,M,D,C,I,G,L
399	P	PRO399:B	2.104		1	0.967, 2.124			2,1			172/224	F,S,T,N,K,E,V,Q,C,L,A,P,H,D,R,I,G
400	S	SER400:B	2.111		1	0.967, 2.124			2,1			219/224	A,S,T,N,P,K,E,V,Q,M,D,I,R,G,L
401	Q	GLN401:B	1.498		1	0.512, 2.124			3,1			222/224	F,S,T,N,K,Y,E,V,Q,M,L,A,P,H,D,I,R,G
402	L	LEU402:B	-0.507		7	-0.761,-0.373			7,6			222/224	A,F,S,T,P,K,V,M,D,R,I,L
403	K	LYS403:B	1.384		1	0.512, 2.124			3,1			222/224	F,S,T,N,K,Y,E,V,Q,M,L,A,P,D,R,I,G
404	P	PRO404:B	0.569		3	0.209, 0.967			4,2			222/224	F,A,S,T,N,P,E,Y,V,H,Q,M,D,R,I,G,L
405	L	LEU405:B	0.115		5	-0.212, 0.209			6,4			222/224	S,A,F,T,N,K,P,Y,V,H,M,R,I,L
406	V	VAL406:B	-0.956		8	-1.180,-0.871			9,8			222/224	A,T,M,C,I,L,V
407	I	ILE407:B	1.166		1	0.512, 0.967			3,2			221/224	F,S,T,N,K,Y,E,V,Q,M,L,A,P,H,D,I,R,G
408	Q	GLN408:B	0.213		4	-0.212, 0.512			6,3			221/224	F,S,A,T,N,K,P,E,V,H,Q,M,D,R,G,L
409	A	ALA409:B	-0.767		7	-0.976,-0.643			8,7			221/224	F,S,A,T,N,V,H,M,C,I,G,L
410	M	MET410:B	-0.297		6	-0.515,-0.212			7,6			221/224	A,F,W,V,M,I,G,L
411	P	PRO411:B	0.268		4	-0.022, 0.512			5,3			222/224	F,S,A,T,N,K,P,E,V,H,Q,D,R,G,L
412	T	THR412:B	0.639		3	0.209, 0.967			4,2			222/224	S,F,T,N,E,Y,V,Q,M,L,A,P,H,R,I,G
413	L	LEU413:B	-0.497		7	-0.761,-0.373			7,6			222/224	F,W,M,I,Y,L,V
414	I	ILE414:B	-0.297		6	-0.515,-0.212			7,6			222/224	S,A,F,T,W,E,V,M,C,I,L
415	E	GLU415:B	1.624		1	0.512, 2.124			3,1			222/224	S,T,N,K,Y,E,V,Q,M,C,L,A,P,H,D,R,G
416	L	LEU416:B	-0.431		6	-0.643,-0.373			7,6			223/224	F,S,A,T,Y,V,H,Q,M,C,R,G,L
417	M	MET417:B	-0.302		6	-0.515,-0.212			7,6			221/224	F,A,T,V,M,I,R,L
418	K	LYS418:B	1.994		1	0.967, 2.124			2,1			203/224	S,T,N,K,E,Y,V,Q,M,C,L,A,P,H,D,R,I,G
419	D	ASP419:B	-1.253		9	-1.415,-1.180			9,9			222/224	S,F,N,K,E,V,H,D
420	P	PRO420:B	2.120		1	0.967, 2.124			2,1			222/224	A,S,T,N,K,P,E,V,Q,D,R,G,L
421	S	SER421:B	-0.192		6	-0.515,-0.022			7,5			221/224	F,S,T,N,K,Y,E,V,Q,M,C,L,A,H,D,I,R
422	V	VAL422:B	0.515		3	-0.022, 0.512			5,3			221/224	F,S,A,T,N,P,E,V,H,Q,M,D,R,I,L
423	V	VAL423:B	0.415		4	-0.022, 0.512			5,3			222/224	S,F,A,N,K,P,V,H,Q,M,D,C,R,I,L
424	V	VAL424:B	-1.394		9	-1.520,-1.415			9,9			222/224	T,N,I,L,V
425	R	ARG425:B	-0.574		7	-0.761,-0.515			7,7			222/224	A,T,N,K,E,V,Q,C,I,R,L
426	D	ASP426:B	-0.987		8	-1.180,-0.871			9,8			222/224	A,S,N,K,Y,E,H,Q,M,D,G
427	T	THR427:B	-1.187		9	-1.415,-1.180			9,9			222/224	A,S,T,I,L,V
428	A	ALA428:B	-0.487		7	-0.761,-0.373			7,6			222/224	F,S,A,T,V,C,I,G,L
429	A	ALA429:B	-1.150		9	-1.287,-1.078			9,8			222/224	S,A,Q,M,T,C,I,G,L,V
430	W	TRP430:B	-0.641		7	-0.871,-0.515			8,7			222/224	F,T,W,K,Y,V,H,Q,I,L
431	T	THR431:B	-0.820		8	-0.976,-0.761			8,7			222/224	F,S,A,M,T,C,I,L,V
432	V	VAL432:B	-0.682		7	-0.871,-0.643			8,7			222/224	F,M,I,L,V
433	G	GLY433:B	-0.888		8	-1.078,-0.761			8,7			222/224	A,S,Q,M,C,I,G,E
434	R	ARG434:B	-1.009		8	-1.180,-0.976			9,8			222/224	Q,T,C,K,R,L,V
435	I	ILE435:B	-0.649		7	-0.871,-0.515			8,7			222/224	F,A,T,Y,V,M,C,I,L
436	C	CYS436:B	-0.467		6	-0.761,-0.373			7,6			220/224	A,S,F,T,P,V,C,I,G,L
437	E	GLU437:B	-0.546		7	-0.761,-0.373			7,6			219/224	A,S,T,N,K,E,H,Q,D,R,G
438	L	LEU438:B	0.989		2	0.512, 0.967			3,2			214/224	S,A,F,W,T,N,K,Y,V,H,Q,M,C,R,I,L
439	L	LEU439:B	-0.238		6	-0.515,-0.022			7,5			204/224	A,F,Y,V,H,M,C,I,L
440	P	PRO440:B	0.156		5	-0.212, 0.209			6,4			172/224	A,S,K,P,E,V,H,Q,D,C,R,I,G,L
441	E	GLU441:B	1.136		1	0.512, 0.967			3,2			166/224	F,A,S,T,N,K,P,E,V,H,Q,M,C,D,I,G
442	A	ALA442:B	0.427		4	-0.022, 0.512			5,3			161/224	F,S,A,T,P,V,Q,C,R,I,G,L
443	A	ALA443:B	-0.151		5	-0.515,-0.022			7,5			161/224	S,A,T,N,P,E,V,M,C,D,R,I,L
444	I	ILE444:B	0.576		3	0.209, 0.967			4,2			160/224	F,S,A,T,N,K,Y,E,V,Q,M,D,R,I,G,L
445	N	ASN445:B	0.728		3	0.209, 0.967			4,2			175/224	F,S,T,N,K,E,V,Q,M,C,L,A,P,H,D,R,I,G
446	D	ASP446:B	2.120		1	0.967, 2.124			2,1			175/224	A,S,T,N,K,P,Y,E,V,H,Q,D,R,G,L
447	V	VAL447:B	2.123		1	0.967, 2.124			2,1			174/224	S,T,N,K,E,V,Q,M,L,A,W,P,D,I,R,G
448	Y	TYR448:B	0.372		4	-0.022, 0.512			5,3			172/224	S,F,T,N,K,Y,V,Q,M,C,L,A,H,I,R,G
449	L	LEU449:B	-0.557		7	-0.871,-0.373			8,6			172/224	S,F,W,I,L,V
450	A	ALA450:B	1.893		1	0.967, 2.124			2,1			171/224	S,A,T,N,P,K,E,V,H,Q,M,D,R,G,L
451	P	PRO451:B	1.943		1	0.967, 2.124			2,1			171/224	S,T,N,K,E,Y,V,Q,L,A,P,H,D,R,I,G
452	L	LEU452:B	-0.152		5	-0.515,-0.022			7,5			170/224	A,F,E,V,M,D,C,I,L
453	L	LEU453:B	-0.173		6	-0.515,-0.022			7,5			170/224	F,M,I,L,V
454	Q	GLN454:B	1.800		1	0.512, 2.124			3,1			170/224	F,A,S,T,N,P,K,E,V,H,Q,M,D,R,G,L
455	C	CYS455:B	-0.035		5	-0.373, 0.209			6,4			169/224	S,A,T,N,K,E,V,H,Q,M,C,I,R,G,L
456	L	LEU456:B	-0.679		7	-0.871,-0.515			8,7			169/224	A,F,M,C,I,L,V
457	I	ILE457:B	0.272		4	-0.212, 0.512			6,3			168/224	A,F,S,T,K,V,M,I,G,L
458	E	GLU458:B	2.123		1	0.967, 2.124			2,1			163/224	S,F,T,N,K,E,V,Q,M,L,A,P,H,D,I,R,G
459	G	GLY459:B	-0.352		6	-0.643,-0.212			7,6			157/224	A,S,K,M,C,R,I,G
460	L	-	-1.137		9	-1.287,-1.078			9,8			155/224	F,M,I,L,V
461	S	-	0.951		2	0.209, 0.967			4,2			72/224	A,S,T,N,K,V,M,D,I,G,L
462	A	-	-0.687		7	-0.976,-0.515			8,7			37/224	S,A,D
