## Supplementary material for "Simplified geometric representations of protein structures identify complementary interaction interfaces": PDB, PQR, mutation rate, and confusion matrix files of the protein docking benchmark 5.0.: 1J2J_l_cons.txt

POS	SEQ	3LATOM	SCORE		COLOR	CONFIDENCE INTERVAL	CONFIDENCE INTERVAL COLORS	MSA DATA	RESIDUE VARIETY
			(normalized)
3	I	ILE168:B	0.472		3	-0.069, 0.827			5,2			49/56	M,I,L,V
4	F	PHE169:B	-0.999		9	-1.195,-0.920			9,9			50/56	F
5	E	GLU170:B	1.402		1	0.613, 2.005			3,1			54/56	H,S,Q,T,N,D,E
6	D	ASP171:B	-0.323		6	-0.667,-0.069			8,5			56/56	Q,N,D,R
7	E	GLU172:B	0.013		5	-0.410, 0.287			7,4			56/56	S,N,D,P,E
8	E	GLU173:B	0.062		5	-0.335, 0.287			6,4			56/56	Q,D,K,R,E
9	K	LYS174:B	-0.269		6	-0.609,-0.069			7,5			56/56	Q,M,R,K,E
10	S	SER175:B	-0.309		6	-0.609,-0.069			7,5			56/56	A,S,D,R,G
11	K	LYS176:B	0.484		3	-0.069, 0.827			5,2			56/56	A,Q,T,R,K,L,E
12	M	MET177:B	1.863		1	0.827, 2.005			2,1			56/56	T,K,V,H,Q,M,I,R,L
13	L	LEU178:B	-1.046		9	-1.229,-0.964			9,9			56/56	L
14	A	ALA179:B	0.407		3	-0.069, 0.613			5,3			56/56	S,A,Q,T,D,G
15	R	ARG180:B	0.506		3	0.037, 0.827			5,2			56/56	Q,T,M,K,R,E,L
16	L	LEU181:B	-1.046		9	-1.229,-0.964			9,9			56/56	L
17	L	LEU182:B	-0.845		8	-1.086,-0.723			9,8			56/56	I,L
18	K	LYS183:B	0.521		3	0.037, 0.827			5,2			56/56	H,S,Q,N,R,K
19	S	SER184:B	-1.143		9	-1.246,-1.086			9,9			56/56	S
20	S	SER185:B	1.966		1	1.094, 2.005			1,1			56/56	S,Q,T,N,R,K,G
21	H	HIS186:B	0.661		2	0.153, 1.094			4,1			56/56	S,H,D,N,R,K
22	P	PRO187:B	-0.125		5	-0.547, 0.153			7,4			56/56	A,S,Q,P
23	E	GLU188:B	0.432		3	-0.069, 0.827			5,2			56/56	A,N,D,K,E
24	D	ASP189:B	-1.109		9	-1.229,-1.047			9,9			56/56	D
25	L	LEU190:B	-0.635		7	-0.920,-0.480			9,7			56/56	I,L,V
26	R	ARG191:B	-0.019		5	-0.410, 0.287			7,4			56/56	A,Q,T,K,R,E
27	A	ALA192:B	-0.563		7	-0.826,-0.410			8,7			56/56	H,A,T,K,E
28	A	ALA193:B	-1.128		9	-1.246,-1.086			9,9			56/56	A
29	N	ASN194:B	-1.131		9	-1.246,-1.086			9,9			56/56	N
30	K	LYS195:B	0.155		4	-0.253, 0.437			6,3			56/56	A,Q,W,R,K
31	L	LEU196:B	-0.433		7	-0.776,-0.166			8,6			56/56	F,M,I,L
32	I	ILE197:B	-1.130		9	-1.246,-1.086			9,9			56/56	I
33	K	LYS198:B	-0.611		7	-0.874,-0.410			8,7			56/56	Q,R,K
34	E	GLU199:B	1.337		1	0.613, 2.005			3,1			56/56	S,T,D,N,K,E
35	M	MET200:B	-0.616		7	-0.874,-0.480			8,7			56/56	T,M,I,L,V
36	V	VAL201:B	-0.627		7	-0.874,-0.480			8,7			56/56	M,I,L,V
37	Q	GLN202:B	0.301		4	-0.166, 0.613			6,3			56/56	A,Q,M,R,K,E
38	E	GLU203:B	-0.437		7	-0.776,-0.253			8,6			56/56	Q,K,R,E
39	D	ASP204:B	-0.791		8	-1.006,-0.667			9,8			55/56	D,E
40	Q	GLN205:B	0.152		4	-0.253, 0.437			6,3			55/56	A,Q,D,E
41	K	LYS206:B	1.921		1	1.094, 2.005			1,1			55/56	A,N,K,E,V,H,Q,D,R,I
42	R	ARG207:B	-0.811		8	-1.047,-0.667			9,8			55/56	K,R,L
43	M	MET208:B	3.032		1	1.451, 3.466			1,1			55/56	S,A,Q,T,M,N,I,L,V
