## Supplementary material for "Simplified geometric representations of protein structures identify complementary interaction interfaces": PDB, PQR, mutation rate, and confusion matrix files of the protein docking benchmark 5.0.: 1J2J_r_cons.txt

POS	SEQ	3LATOM	SCORE		COLOR	CONFIDENCE INTERVAL	CONFIDENCE INTERVAL COLORS	MSA DATA	RESIDUE VARIETY
			(normalized)
1	G	GLY16:A	-0.897		8*	-1.500,-0.611			9,7			2/225	G
2	S	SER17:A	0.093		5	-0.463, 0.473			6,4			36/225	A,S,Q,T,N,R,K,G
3	M	MET18:A	-0.255		6	-0.611,-0.096			7,5			160/225	A,F,M,I,G,L,V
4	R	ARG19:A	-1.143		8	-1.283,-1.082			9,8			207/225	H,Q,T,N,K,R,E
5	I	ILE20:A	-0.179		6	-0.463,-0.096			6,5			223/225	A,F,T,Y,V,M,C,I,L
6	L	LEU21:A	-0.668		7	-0.864,-0.611			8,7			224/225	M,T,C,P,I,G,L,V
7	M	MET22:A	-0.225		6	-0.463,-0.096			6,5			224/225	S,A,F,T,V,M,C,I,L
8	V	VAL23:A	-0.716		7	-0.976,-0.611			8,7			224/225	A,M,C,I,L,V
9	G	GLY24:A	-1.497		9	-1.583,-1.500			9,9			225/225	G
10	L	LEU25:A	-0.921		8	-1.082,-0.864			8,8			225/225	S,A,N,K,P,E,V,D,L
11	D	ASP26:A	-0.955		8	-1.184,-0.864			9,8			225/225	A,S,T,N,P,K,E,V,Q,M,D,R,G,L
12	A	ALA27:A	-0.512		7	-0.743,-0.463			7,6			225/225	F,S,A,T,N,K,E,Y,D,C,G
13	A	ALA28:A	-1.172		9	-1.283,-1.082			9,8			225/225	S,A,T,E,V
14	G	GLY29:A	-1.497		9	-1.583,-1.500			9,9			225/225	G
15	K	LYS30:A	-1.499		9	-1.583,-1.500			9,9			225/225	K
16	T	THR31:A	-1.207		9	-1.385,-1.184			9,9			225/225	S,T
17	T	THR32:A	-1.132		8	-1.283,-1.082			9,8			225/225	A,S,T,N,V,H,Q,C,R,L
18	I	ILE33:A	-0.501		7	-0.743,-0.463			7,6			225/225	F,M,T,I,L,V
19	L	LEU34:A	-0.796		7	-0.976,-0.743			8,7			225/225	S,A,T,M,I,L,V
20	Y	TYR35:A	0.160		5	-0.294, 0.473			6,4			225/225	S,F,T,N,K,E,Y,V,Q,M,L,A,W,H,R,I,G
21	K	LYS36:A	-0.640		7	-0.864,-0.611			8,7			225/225	A,S,T,N,K,E,Y,V,Q,M,C,R,G,L
22	L	LEU37:A	-0.698		7	-0.976,-0.611			8,7			225/225	H,S,F,I,Y,L,V
23	K	LYS38:A	0.230		4	-0.096, 0.473			5,4			225/225	A,S,T,N,K,E,Y,V,H,Q,M,C,I,L
24	L	LEU39:A	0.466		4	-0.096, 0.473			5,4			225/225	S,F,T,N,K,Y,E,V,Q,M,L,A,P,H,D,I,R,G
25	G	GLY40:A	0.106		5	-0.294, 0.149			6,5			225/225	F,S,A,N,P,K,Y,E,V,H,D,R,G,L
26	E	GLU41:A	0.619		3	0.149, 0.961			5,2			224/225	F,S,T,N,K,Y,E,V,Q,M,L,A,P,H,D,R,I,G
27	I	ILE42:A	-0.151		5	-0.463,-0.096			6,5			224/225	A,F,S,W,T,K,P,Y,E,V,Q,M,D,I,L
28	V	VAL43:A	1.165		2	0.473, 0.961			4,2			223/225	S,T,N,K,E,V,Q,M,C,L,A,P,H,D,R,I,G
29	T	THR44:A	2.201		1	0.961, 2.214			2,1			225/225	F,S,T,N,K,Y,E,V,Q,M,L,A,P,H,D,R,I,G
30	T	THR45:A	0.215		4	-0.096, 0.473			5,4			225/225	F,S,T,K,P,Y,V,H,Q,M,D,C,I,G,L
31	I	ILE46:A	0.385		4	-0.096, 0.473			5,4			225/225	S,T,N,K,E,V,Q,M,C,L,A,P,H,D,I,R,G
32	P	PRO47:A	-0.562		7	-0.743,-0.463			7,6			224/225	A,S,T,N,K,P,H,Q,C,I,L
33	T	THR48:A	-1.479		9	-1.583,-1.500			9,9			225/225	S,M,T,C,G,E
34	I	ILE49:A	-0.622		7	-0.864,-0.463			8,6			225/225	A,F,T,W,N,K,V,Q,M,I,L
35	G	GLY50:A	-1.248		9	-1.385,-1.184			9,9			225/225	S,H,Q,T,K,R,G,Y
36	F	PHE51:A	-1.019		8	-1.184,-0.976			9,8			225/225	A,S,F,T,P,Y,V,H,Q,C,R,I,L
37	N	ASN52:A	-1.105		8	-1.283,-1.082			9,8			225/225	A,S,T,N,Y,E,V,H,Q,D
38	V	VAL53:A	-0.985		8	-1.184,-0.864			9,8			225/225	F,A,S,T,K,Y,V,Q,M,C,I,L
39	E	GLU54:A	-0.432		6	-0.743,-0.294			7,6			225/225	S,A,T,K,E,V,H,Q,R,I,G,L
40	T	THR55:A	-0.291		6	-0.611,-0.096			7,5			225/225	A,S,T,N,P,K,Y,E,V,Q,M,C,D,R,I,L
41	V	VAL56:A	0.180		4	-0.096, 0.473			5,4			225/225	S,F,Y,E,V,M,I,L
42	E	GLU57:A	2.214		1	0.961, 2.214			2,1			224/225	F,S,T,N,K,Y,E,V,Q,M,C,L,A,P,H,D,I,R
43	Y	TYR58:A	0.522		3	0.149, 0.473			5,4			223/225	S,A,F,T,K,E,Y,V,H,Q,M,C,R,I,L
44	K	LYS59:A	0.643		3	0.149, 0.961			5,2			220/225	A,S,T,N,P,K,E,H,Q,M,D,R,G
45	N	ASN60:A	0.066		5	-0.294, 0.149			6,5			225/225	A,F,S,T,N,K,E,V,H,Q,M,D,I,R,G
46	I	ILE61:A	0.422		4	-0.096, 0.473			5,4			224/225	S,A,F,W,T,N,Y,V,H,Q,M,C,I,L
47	S	SER62:A	0.230		4	-0.096, 0.473			5,4			225/225	F,A,S,T,N,K,E,V,H,Q,D,C,I,R,L
48	F	PHE63:A	-0.547		7	-0.743,-0.463			7,6			225/225	A,F,M,C,I,L,V
49	T	THR64:A	-0.628		7	-0.864,-0.463			8,6			225/225	A,S,F,T,N,K,E,V,H,Q,M,C,D,R,L
50	V	VAL65:A	-0.634		7	-0.864,-0.611			8,7			225/225	A,F,T,M,C,I,L,V
51	W	TRP66:A	-0.786		7	-1.082,-0.611			8,7			225/225	F,W,R,K,G,L,Y,V
52	D	ASP67:A	-1.495		9	-1.583,-1.500			9,9			225/225	D,E
53	V	VAL68:A	-1.078		8	-1.283,-0.976			9,8			225/225	T,M,I,L,V
54	G	GLY69:A	-1.282		9	-1.500,-1.283			9,9			225/225	S,A,T,N,G,L,V
55	G	GLY70:A	-1.416		9	-1.583,-1.385			9,9			225/225	S,D,R,G,Y
56	L	LEU71:A	-1.167		9	-1.283,-1.082			9,8			224/225	S,A,P,K,E,V,H,Q,C,D,G,L
57	D	ASP72:A	-0.341		6	-0.611,-0.294			7,6			224/225	S,T,N,K,Y,E,V,Q,M,L,A,P,H,D,R,I,G
58	K	LYS73:A	-0.527		7	-0.743,-0.463			7,6			225/225	F,A,S,T,N,P,K,Y,E,V,Q,C,I,R,L
59	I	ILE74:A	-0.740		7	-0.976,-0.611			8,7			225/225	F,A,M,N,I,G,Y,L
60	R	ARG75:A	-1.069		8	-1.283,-0.976			9,8			225/225	A,S,W,N,K,Y,H,Q,M,R,G
61	P	PRO76:A	-0.534		7	-0.743,-0.463			7,6			224/225	F,A,S,T,N,K,P,E,Q,D,C,I,R,G,L
62	L	LEU77:A	-0.151		5	-0.463,-0.096			6,5			225/225	A,F,S,T,K,Y,V,M,C,R,I,L
63	W	TRP78:A	-0.935		8	-1.184,-0.864			9,8			225/225	A,T,W,E,Y,V,H,C,R,I,G
64	R	ARG79:A	-0.007		5	-0.294, 0.149			6,5			225/225	S,T,N,P,K,E,H,Q,D,I,R,G,L
65	H	HIS80:A	-0.523		7	-0.743,-0.463			7,6			225/225	S,T,N,K,E,Y,Q,M,C,L,A,P,H,D,R,I,G
66	Y	TYR81:A	-1.139		8	-1.283,-1.082			9,8			225/225	H,F,E,L,Y
67	F	PHE82:A	-0.327		6	-0.611,-0.096			7,5			225/225	S,F,T,C,D,I,L,Y,V
68	Q	GLN83:A	-0.417		6	-0.743,-0.294			7,6			225/225	A,S,T,N,K,P,E,V,H,Q,D,I,R,G,L
69	N	ASN84:A	-0.042		5	-0.294, 0.149			6,5			225/225	S,A,N,K,E,Q,C,D,R,G,L
70	T	THR85:A	-0.776		7	-0.976,-0.743			8,7			225/225	S,A,T,N,E,V,C,I,R,G
71	Q	GLN86:A	0.141		5	-0.294, 0.149			6,5			225/225	S,A,T,N,K,Y,E,V,H,Q,M,C,D,R,I,L
72	G	GLY87:A	-0.488		6	-0.743,-0.294			7,6			225/225	S,F,A,T,Y,V,C,D,I,G,L
73	L	LEU88:A	-0.333		6	-0.611,-0.294			7,6			225/225	A,F,T,V,M,C,I,G,L
74	I	ILE89:A	-0.665		7	-0.864,-0.611			8,7			225/225	F,A,M,C,I,L,V
75	F	PHE90:A	0.060		5	-0.294, 0.149			6,5			225/225	F,T,W,K,Y,V,M,C,I,L
76	V	VAL91:A	-1.126		8	-1.283,-1.082			9,8			225/225	A,T,M,C,I,L,V
77	V	VAL92:A	-0.767		7	-0.976,-0.611			8,7			225/225	H,F,M,I,Y,L,V
78	D	ASP93:A	-1.498		9	-1.583,-1.500			9,9			225/225	N,D
79	S	SER94:A	-0.789		7	-0.976,-0.743			8,7			225/225	A,S,T,V,M,C,I,L
80	N	ASN95:A	-0.783		7	-0.976,-0.743			8,7			225/225	A,S,T,N,K,Y,E,V,Q,C,R,I,G,L
81	D	ASP96:A	-0.427		6	-0.743,-0.294			7,6			225/225	S,A,N,K,E,H,C,D,R,G,L
82	R	ARG97:A	1.187		1	0.473, 0.961			4,2			224/225	F,S,T,K,Y,E,V,Q,M,L,A,P,H,D,I,R,G
83	E	GLU98:A	2.213		1	0.961, 2.214			2,1			223/225	A,S,T,N,K,E,V,H,Q,M,D,I,R,G,L
84	R	ARG99:A	-1.082		8	-1.283,-0.976			9,8			225/225	S,Q,T,D,P,K,R
85	V	VAL100:A	-0.065		5	-0.463, 0.149			6,5			225/225	F,M,I,Y,L,V
86	N	ASN101:A	2.213		1	0.961, 2.214			2,1			225/225	S,T,N,K,Y,E,V,Q,L,A,P,H,D,I,R,G
87	E	GLU102:A	-0.215		6	-0.463,-0.096			6,5			225/225	S,T,N,K,E,V,Q,C,L,A,W,H,D,I,R,G
88	A	ALA103:A	-0.174		6	-0.463,-0.096			6,5			225/225	S,A,W,T,E,V,M,C,I,G,L
89	R	ARG104:A	1.328		1	0.473, 2.214			4,1			225/225	S,T,N,K,Y,E,V,Q,C,L,A,P,H,D,I,R,G
90	E	GLU105:A	2.102		1	0.961, 2.214			2,1			225/225	F,S,T,N,K,Y,E,V,Q,M,L,A,H,D,R,I
91	E	GLU106:A	-0.922		8	-1.184,-0.864			9,8			225/225	A,W,T,Y,E,V,Q,I
92	L	LEU107:A	-0.108		5	-0.463, 0.149			6,5			225/225	A,S,F,Y,V,H,M,C,I,R,G,L
93	M	MET108:A	1.826		1	0.473, 2.214			4,1			225/225	S,F,T,N,K,E,Y,V,Q,M,L,A,W,H,D,I,R,G
94	R	ARG109:A	0.710		3	0.149, 0.961			5,2			225/225	S,T,N,K,E,Y,V,Q,M,C,L,A,H,D,R,G
95	M	MET110:A	-0.335		6	-0.611,-0.096			7,5			109/225	A,T,M,I,L,V
96	L	LEU111:A	-0.370		6	-0.611,-0.294			7,6			225/225	A,F,S,T,K,V,M,C,I,L
97	A	ALA112:A	1.856		1	0.473, 2.214			4,1			225/225	F,S,T,N,K,Y,E,V,Q,M,L,A,P,H,D,I,R,G
98	E	GLU113:A	0.781		3	0.149, 0.961			5,2			225/225	S,A,F,T,N,K,E,V,H,Q,M,D,R,I,G,L
99	D	ASP114:A	0.325		4	-0.096, 0.473			5,4			107/225	S,A,T,N,P,K,E,H,Q,D,I,R,G
100	E	GLU115:A	0.192		4	-0.294, 0.473			6,4			106/225	S,A,T,N,P,K,E,H,Q,C,D,R,G
101	L	LEU116:A	0.284		4	-0.096, 0.473			5,4			218/225	A,F,S,N,K,E,Y,V,H,Q,M,I,G,L
102	R	ARG117:A	0.554		3	0.149, 0.961			5,2			217/225	S,A,T,N,P,K,E,V,Q,C,D,R,G,L
103	D	ASP118:A	0.954		2	0.473, 0.961			4,2			224/225	A,F,S,T,N,P,K,E,V,H,Q,D,C,R,G
104	A	ALA119:A	-0.135		5	-0.463,-0.096			6,5			224/225	S,A,T,P,K,Y,V,M,C,I,R,L
105	V	VAL120:A	0.611		3	0.149, 0.961			5,2			224/225	F,S,T,N,Y,E,V,Q,C,L,A,P,H,D,I,R,G
106	L	LEU121:A	0.396		4	-0.096, 0.473			5,4			224/225	F,T,W,N,K,Y,V,M,I,R,L
107	L	LEU122:A	-0.266		6	-0.611,-0.096			7,5			225/225	F,A,M,C,I,G,L,V
108	V	VAL123:A	-0.419		6	-0.743,-0.294			7,6			225/225	F,M,I,L,V
109	F	PHE124:A	-0.211		6	-0.463,-0.096			6,5			225/225	S,A,F,W,Y,V,M,C,I,L
110	A	ALA125:A	-1.215		9	-1.385,-1.184			9,9			225/225	F,S,A,C,I,G,L
111	N	ASN126:A	-1.481		9	-1.583,-1.500			9,9			225/225	H,S,T,N
112	K	LYS127:A	-1.498		9	-1.583,-1.500			9,9			225/225	H,K
113	Q	GLN128:A	0.169		4	-0.294, 0.473			6,4			225/225	A,S,T,N,K,V,Q,M,C,I,R,L
114	D	ASP129:A	-1.499		9	-1.583,-1.500			9,9			225/225	D,E
115	L	LEU130:A	0.629		3	0.149, 0.961			5,2			221/225	A,S,K,V,H,Q,M,D,C,R,I,L
116	P	PRO131:A	1.523		1	0.473, 2.214			4,1			109/225	S,A,T,N,K,P,Y,E,V,Q,D,R,I,L
117	N	ASN132:A	2.189		1	0.961, 2.214			2,1			110/225	A,S,T,N,K,Y,E,Q,C,D,R,G
118	A	ALA133:A	-0.830		7	-1.082,-0.743			8,7			107/225	S,A,N,K,P,Y,E,V,H,C,R,L
119	M	MET134:A	0.393		4	-0.096, 0.473			5,4			106/225	A,T,Y,V,H,M,D,R,I,L
120	N	ASN135:A	0.226		4	-0.294, 0.473			6,4			107/225	A,S,T,N,K,P,E,V,H,Q,M,D,R,G,L
121	A	ALA136:A	1.569		1	0.473, 2.214			4,1			113/225	S,A,T,P,E,V,M,D,C,R,I,L
122	A	ALA137:A	2.213		1	0.961, 2.214			2,1			197/225	S,T,N,K,E,V,Q,M,C,L,A,P,H,D,R,I,G
123	E	GLU138:A	0.918		2	0.473, 0.961			4,2			198/225	S,A,T,N,P,K,E,H,Q,D,R,G
124	I	ILE139:A	0.205		4	-0.096, 0.473			5,4			183/225	A,S,F,T,N,K,E,V,H,Q,M,D,R,I,G,L
125	T	THR140:A	0.004		5	-0.294, 0.149			6,5			181/225	S,A,T,K,E,Y,V,H,Q,D,R,I,G,L
126	D	ASP141:A	2.210		1	0.961, 2.214			2,1			179/225	S,T,N,K,Y,E,V,Q,C,L,A,W,H,D,R,I,G
127	K	LYS142:A	0.730		3	0.149, 0.961			5,2			179/225	F,A,S,T,N,K,Y,E,V,H,Q,M,C,I,R,G,L
128	L	LEU143:A	0.270		4	-0.096, 0.473			5,4			179/225	A,S,F,T,N,K,P,E,V,Q,M,D,R,I,L
129	G	GLY144:A	2.204		1	0.961, 2.214			2,1			179/225	F,S,T,N,K,Y,E,V,Q,M,C,L,A,P,H,D,R,I,G
130	L	LEU145:A	0.636		3	0.149, 0.961			5,2			174/225	F,S,T,N,K,Y,E,V,Q,M,L,A,H,D,I,R,G
131	H	HIS146:A	2.207		1	0.961, 2.214			2,1			168/225	S,T,N,K,Y,E,V,Q,M,C,L,A,P,H,D,R,I,G
132	S	SER147:A	0.541		3	0.149, 0.961			5,2			152/225	F,A,S,T,N,P,K,E,H,Q,D,R,G,L
133	L	LEU148:A	1.066		2	0.473, 0.961			4,2			157/225	S,F,T,K,E,Y,V,Q,M,C,L,A,H,D,I,R
134	R	ARG149:A	0.599		3	0.149, 0.961			5,2			157/225	F,S,T,N,K,Y,E,V,Q,M,C,L,A,W,D,I,R,G
135	H	HIS150:A	1.214		1	0.473, 2.214			4,1			95/225	F,A,S,T,N,P,K,E,H,Q,C,D,I,R,G
136	R	ARG151:A	-0.798		7	-1.082,-0.743			8,7			108/225	A,S,T,K,E,V,H,Q,C,R,G
137	N	ASN152:A	1.969		1	0.961, 2.214			2,1			108/225	A,S,T,N,K,P,E,V,H,Q,D,C,R,L
138	W	TRP153:A	0.427		4	-0.096, 0.473			5,4			108/225	S,F,T,W,N,E,Y,V,M,D,C,I,L
139	Y	TYR154:A	0.864		2	0.149, 0.961			5,2			108/225	S,A,F,T,N,K,E,Y,H,Q,D,C,I,R,G,L
140	I	ILE155:A	-0.197		6	-0.463,-0.096			6,5			108/225	S,T,K,Y,E,V,H,Q,C,D,I,L
141	Q	GLN156:A	-0.015		5	-0.463, 0.149			6,5			108/225	A,F,T,N,E,Y,V,H,Q,M,C,I,R,G,L
142	A	ALA157:A	0.480		4	-0.096, 0.961			5,2			108/225	F,S,A,T,K,P,E,V,Q,M,I,G
143	T	THR158:A	-0.273		6	-0.611,-0.096			7,5			108/225	S,A,T,N,E,V,Q,C,I,L
144	C	CYS159:A	-0.739		7	-0.976,-0.611			8,7			108/225	S,N,K,E,Q,C,D,R,I,G
145	A	ALA160:A	-1.112		8	-1.283,-1.082			9,8			106/225	S,A,T,P,V,C,I,L
146	T	THR161:A	0.689		3	0.149, 0.961			5,2			105/225	F,S,T,P,K,Y,V,H,M,D,I,R,L
147	S	SER162:A	-0.015		5	-0.463, 0.149			6,5			105/225	A,S,T,N,K,E,V,Q,M,D,R,I,L
148	G	GLY163:A	-0.442		6	-0.743,-0.294			7,6			105/225	A,S,W,T,N,K,E,V,H,M,R,G
149	D	ASP164:A	1.641		1	0.473, 2.214			4,1			93/225	S,A,T,N,K,Y,E,V,H,Q,M,D,R,I,L
150	G	GLY165:A	-0.702		7	-0.976,-0.611			8,7			93/225	A,S,T,N,P,K,E,Q,D,R,G
151	L	LEU166:A	-0.567		7	-0.864,-0.463			8,6			91/225	F,I,E,Y,L,V
152	Y	TYR167:A	2.156		1	0.961, 2.214			2,1			89/225	F,T,N,K,E,Y,V,Q,C,L,A,P,D,R,I,G
153	E	GLU168:A	0.045		5	-0.294, 0.149			6,5			89/225	A,S,N,K,P,E,Q,D,I,G
154	G	GLY169:A	-0.459		6	-0.743,-0.294			7,6			89/225	S,A,M,T,R,G,V
155	L	LEU170:A	0.044		5	-0.463, 0.149			6,5			89/225	F,M,R,I,L,V
156	D	ASP171:A	0.905		2	0.149, 0.961			5,2			89/225	S,A,T,N,K,Y,E,Q,M,D,R
157	W	TRP172:A	-0.749		7	-1.082,-0.611			8,7			89/225	S,Q,W,R,K
158	L	LEU173:A	-0.744		7	-0.976,-0.611			8,7			89/225	M,I,L,V
159	S	SER174:A	0.712		3	0.149, 0.961			5,2			85/225	S,T,N,K,E,Y,V,Q,M,C,L,A,W,H,D,I,R,G
160	N	ASN175:A	1.667		1	0.473, 2.214			4,1			85/225	S,A,T,N,K,E,V,H,Q,D,R
161	Q	GLN176:A	1.663		1	0.473, 2.214			4,1			81/225	F,S,T,N,K,Y,E,V,Q,M,L,A,H,D,R,I
162	L	LEU177:A	-0.048		5	-0.463, 0.149			6,5			78/225	H,S,M,I,L,V
163	R	ARG178:A	0.942		2	0.149, 0.961			5,2			51/225	S,A,N,P,K,E,Q,R,I,L
164	N	ASN179:A	1.001		2	0.149, 0.961			5,2			48/225	A,S,T,N,K,E,Q,D,R
165	Q	GLN180:A	1.943		1	0.961, 2.214			2,1			39/225	A,N,K,Y,E,V,H,Q,M,R,I
166	K	LYS181:A	-0.382		6	-0.864,-0.096			8,5			18/225	Q,R,K,E
