## Supplementary material for "Simplified geometric representations of protein structures identify complementary interaction interfaces": PDB, PQR, mutation rate, and confusion matrix files of the protein docking benchmark 5.0.: 1JIW_l_cons.txt

POS	SEQ	3LATOM	SCORE		COLOR	CONFIDENCE INTERVAL	CONFIDENCE INTERVAL COLORS	MSA DATA	RESIDUE VARIETY
			(normalized)
1	S	SER1:I	-1.374		9	-1.374,-1.374			9,9			95/127	S
2	S	SER2:I	-1.374		9	-1.374,-1.374			9,9			120/127	S
3	L	LEU3:I	-1.310		9	-1.310,-1.310			9,9			123/127	L,Q
4	I	ILE4:I	-0.347		6	-0.347,-0.347			6,6			124/127	A,R,H,I,K,L,V,P
5	L	LEU5:I	-1.310		9	-1.310,-1.310			9,9			124/127	L,M
6	L	LEU6:I	-0.882		8	-0.882,-0.882			8,8			124/127	L,P,A,T
7	S	SER7:I	-0.094		5	-0.094,-0.094			5,5			124/127	N,Y,P,T,E,K,S,D,A
8	A	ALA8:I	-0.034		5	-0.034,-0.034			5,5			125/127	F,T,S,P,R,V,A
9	S	SER9:I	-0.424		6	-0.424,-0.424			6,6			125/127	R,D,A,T,S,K,E,Q,N,V,G
10	D	ASP10:I	-0.880		8	-0.880,-0.880			8,8			125/127	Q,A,D,T,S,E
11	L	LEU11:I	-1.312		9	-1.312,-1.312			9,9			125/127	M,L
12	A	ALA12:I	-0.972		8	-0.972,-0.972			8,8			125/127	V,A,E,S,K
13	G	GLY13:I	-1.283		9	-1.283,-1.283			9,9			125/127	G,A
14	Q	GLN14:I	-0.039		5	-0.039,-0.039			5,5			125/127	P,V,N,Q,L,G,R,A,D,S,K,E,H,T
15	W	TRP15:I	-1.374		9	-1.374,-1.374			9,9			125/127	W
16	T	THR16:I	0.178		4	0.178, 0.178			4,4			125/127	T,H,E,S,I,K,A,R,L,V,Q
17	L	LEU17:I	-0.398		6	-0.398,-0.398			6,6			125/127	F,I,L,M,A,V
18	Q	GLN18:I	0.618		3	0.618, 0.618			3,3			97/127	V,Q,N,Y,L,F,R,H,S,K,T
19	Q	GLN19:I	0.493		3	0.493, 0.493			3,3			97/127	S,I,K,T,R,A,D,P,V,Q,L
20	D	ASP20:I	-0.007		5	-0.007,-0.007			5,5			97/127	D,A,T,K,I,S,E,H,P,N,Q,G
21	E	GLU21:I	1.094		1	1.094, 1.094			1,1			125/127	G,Y,P,N,Q,V,T,S,K,E,R,A,D
22	A	ALA22:I	1.554		1	1.554, 1.554			1,1			87/127	R,A,S,K,E,T,P,Q,N,V,W,G
23	P	PRO23:I	1.050		2	1.050, 1.050			2,2			87/127	N,V,Q,P,G,D,A,T,E,H,I,K,S
24	A	ALA24:I	0.464		3	0.464, 0.464			3,3			125/127	I,K,S,H,E,T,R,A,D,G,N,V,Q
25	I	ILE25:I	0.742		3	0.742, 0.742			3,3			126/127	G,F,P,V,Q,T,S,I,E,H,R,M,A
26	C	CYS26:I	-1.374		9	-1.374,-1.374			9,9			126/127	C
27	H	HIS27:I	1.015		2	1.015, 1.015			2,2			126/127	G,P,N,V,Q,L,S,K,I,H,E,T,R,A,D
28	L	LEU28:I	-0.486		7	-0.486,-0.486			7,7			126/127	L,V,F,I,W
29	E	GLU29:I	0.348		4	0.348, 0.348			4,4			126/127	T,H,E,I,S,K,D,A,R,V,Q,Y
30	L	LEU30:I	-1.117		9	-1.117,-1.117			9,9			126/127	C,L,F
31	R	ARG31:I	1.055		2	1.055, 1.055			2,2			126/127	F,G,L,Q,V,N,T,E,H,I,S,K,A,D,R
32	D	ASP32:I	-0.018		5	-0.018,-0.018			5,5			126/127	G,P,V,N,Q,L,S,E,H,T,R,D,A
33	S	SER33:I	0.626		3	0.626, 0.626			3,3			125/127	S,E,T,R,D,A,G,F,P,N,Q
34	E	GLU34:I	0.882		2	0.882, 0.882			2,2			125/127	G,L,Q,V,N,P,T,E,H,K,S,M,D,A,R
35	V	VAL35:I	-0.023		5	-0.023,-0.023			5,5			107/127	R,M,T,I,K,H,L,P,N,Q,V,G,F,W
36	A	ALA36:I	1.195		1	1.195, 1.195			1,1			32/127	P,Q,G,R,A,S,K,E,T
37	E	GLU37:I	1.084		1	1.084, 1.084			1,1			36/127	D,A,E,S,K,T,Q,V,P,G
38	A	ALA38:I	0.923		2	0.923, 0.923			2,2			36/127	P,V,N,G,A,D,I,S,T
39	S	SER39:I	-0.670		7	-0.670,-0.670			7,7			36/127	S,G,T,N,V,L
40	G	GLY40:I	-0.164		6	-0.164,-0.164			6,6			36/127	I,G,T,A
41	Y	TYR41:I	-0.725		7	-0.725,-0.725			7,7			36/127	F,T,W,Y
42	D	ASP42:I	1.102		1	1.102, 1.102			1,1			127/127	T,E,H,I,K,S,D,M,A,R,G,N,V,Q,P
43	L	LEU43:I	-0.432		6	-0.432,-0.432			6,6			127/127	I,S,W,F,V,A,L
44	G	GLY44:I	2.404		1	2.404, 2.404			1,1			127/127	A,D,R,E,S,K,I,T,Q,N,V,W,G
45	G	GLY45:I	-0.104		5	-0.104,-0.104			5,5			127/127	D,A,S,I,T,V,P,L,F,G
46	D	ASP46:I	-0.406		6	-0.406,-0.406			6,6			126/127	G,L,P,N,Q,S,E,R,A,D
47	T	THR47:I	0.324		4	0.324, 0.324			4,4			124/127	L,N,V,Q,P,T,E,I,S,A,R
48	A	ALA48:I	1.102		1	1.102, 1.102			1,1			126/127	T,E,H,K,S,D,A,R,G,L,V,Q,N,P
49	C	CYS49:I	-1.374		9	-1.374,-1.374			9,9			126/127	C
50	L	LEU50:I	0.074		5	0.074, 0.074			5,5			126/127	A,D,T,I,S,L,P,V,G,F
51	T	THR51:I	1.434		1	1.434, 1.434			1,1			126/127	G,F,P,Y,V,Q,N,S,K,E,H,T,R,A
52	R	ARG52:I	1.435		1	1.435, 1.435			1,1			126/127	T,S,K,E,H,R,A,D,G,L,P,N,Q,V
53	W	TRP53:I	-0.279		6	-0.279,-0.279			6,6			126/127	I,R,A,M,W,G,V,L
54	L	LEU54:I	-0.521		7	-0.521,-0.521			7,7			127/127	L,V,M,T,F,I
55	P	PRO55:I	0.642		3	0.642, 0.642			3,3			127/127	G,Y,P,N,T,K,S,H,E,R,A
56	S	SER56:I	0.224		4	0.224, 0.224			4,4			127/127	G,L,V,N,Q,P,Y,E,S,D,A,R
57	E	GLU57:I	1.255		1	1.255, 1.255			1,1			127/127	G,L,Q,V,P,T,E,S,I,K,A,M,R
58	P	PRO58:I	-0.531		7	-0.531,-0.531			7,7			127/127	S,T,V,A,P,L
59	R	ARG59:I	1.277		1	1.277, 1.277			1,1			127/127	N,Q,V,L,F,G,A,D,M,R,E,I,K,S,T
60	A	ALA60:I	0.078		5	0.078, 0.078			5,5			127/127	S,H,G,T,R,A,N
61	W	TRP61:I	-1.277		9	-1.277,-1.277			9,9			126/127	W,G
62	R	ARG62:I	-0.560		7	-0.560,-0.560			7,7			127/127	Y,V,L,G,F,C,R,I,S,E,T
63	P	PRO63:I	-0.858		8	-0.858,-0.858			8,8			127/127	V,A,P,T
64	T	THR64:I	-1.052		8	-1.052,-1.052			8,8			127/127	E,G,T,A,M
65	P	PRO65:I	-1.374		9	-1.374,-1.374			9,9			127/127	P
66	A	ALA66:I	-1.281		9	-1.281,-1.281			9,9			127/127	G,D,A
67	G	GLY67:I	-1.290		9	-1.290,-1.290			9,9			127/127	T,G
68	I	ILE68:I	-0.927		8	-0.927,-0.927			8,8			127/127	L,M,I
69	A	ALA69:I	-0.771		8	-0.771,-0.771			8,8			127/127	W,F,Y,N,L,S,T,M,A
70	L	LEU70:I	-0.724		7	-0.724,-0.724			7,7			127/127	I,F,V,L
71	L	LEU71:I	-0.568		7	-0.568,-0.568			7,7			127/127	Y,M,V,L,I,F,T
72	E	GLU72:I	-0.251		6	-0.251,-0.251			6,6			127/127	G,Q,N,S,K,E,R,A,D
73	R	ARG73:I	0.666		3	0.666, 0.666			3,3			127/127	D,A,C,R,T,H,E,K,S,N,V,Q,P,G
74	G	GLY74:I	-0.326		6	-0.326,-0.326			6,6			127/127	A,D,T,S,E,H,Q,G
75	G	GLY75:I	-0.924		8	-0.924,-0.924			8,8			127/127	G,E,D,N
76	L	LEU76:I	-0.068		5	-0.068,-0.068			5,5			127/127	G,L,Q,N,V,T,S,E,R,A
77	T	THR77:I	0.030		5	0.030, 0.030			5,5			127/127	S,K,T,D,M,A,R,G,Q,P,L
78	L	LEU78:I	-0.467		7	-0.467,-0.467			7,7			127/127	L,A,V,P,T,I,W
79	M	MET79:I	-0.639		7	-0.639,-0.639			7,7			124/127	V,M,A,L,I,T
80	L	LEU80:I	-1.106		9	-1.106,-1.106			9,9			127/127	L,H,F
81	L	LEU81:I	-0.786		8	-0.786,-0.786			8,8			127/127	L,M,F
82	G	GLY82:I	-0.735		7	-0.735,-0.735			7,7			125/127	Q,A,N,G,E,S
83	R	ARG83:I	-0.938		8	-0.938,-0.938			8,8			124/127	N,Q,R,L,H,K
84	Q	GLN84:I	-0.476		7	-0.476,-0.476			7,7			124/127	I,E,T,R,D,A,M,Y,N,Q,L
85	G	GLY85:I	0.914		2	0.914, 0.914			2,2			124/127	N,Q,P,G,D,A,R,H,E,S,K
86	E	GLU86:I	1.046		2	1.046, 1.046			2,2			124/127	A,D,S,E,T,P,Q,V,N,G
87	G	GLY87:I	0.744		3	0.744, 0.744			3,3			122/127	D,R,H,I,K,S,N,V,Q,Y,L,G
88	D	ASP88:I	1.080		1	1.080, 1.080			1,1			93/127	V,Y,L,H,E,I,T,A,D,R
89	Y	TYR89:I	-1.246		9	-1.246,-1.246			9,9			122/127	W,S,Y
90	R	ARG90:I	0.351		4	0.351, 0.351			4,4			120/127	E,S,K,T,A,M,R,F,G,Q,V,P,L
91	V	VAL91:I	0.270		4	0.270, 0.270			4,4			119/127	M,A,H,S,L,N,V,G,W
92	Q	GLN92:I	0.252		4	0.252, 0.252			4,4			118/127	N,Q,Y,P,D,A,R,C,T,H,I,K
93	K	LYS93:I	0.072		5	0.072, 0.072			5,5			118/127	L,P,V,Q,F,R,A,T,K,S,I,E
94	G	GLY94:I	1.363		1	1.363, 1.363			1,1			116/127	W,G,P,Q,V,L,K,S,H,E,R,A
95	D	ASP95:I	0.650		3	0.650, 0.650			3,3			115/127	S,T,G,D,N,A,R
96	G	GLY96:I	0.304		4	0.304, 0.304			4,4			115/127	E,I,K,D,A,G,Q,N
97	G	GLY97:I	3.814		1	3.814, 3.814			1,1			114/127	D,A,R,E,I,K,S,T,Q,V,P,L,G
98	Q	GLN98:I	1.710		1	1.710, 1.710			1,1			113/127	T,E,H,K,S,I,A,D,M,F,G,L,V,Q
99	L	LEU99:I	-0.671		7	-0.671,-0.671			7,7			113/127	I,K,R,V,L
100	V	VAL100:I	0.634		3	0.634, 0.634			3,3			112/127	L,V,N,R,A,M,T,I,E
101	L	LEU101:I	-0.963		8	-0.963,-0.963			8,8			110/127	T,I,L,V,M
102	R	ARG102:I	-0.153		5	-0.153,-0.153			5,5			105/127	G,Q,V,L,H,E,K,A,D,R
103	R	ARG103:I	-1.250		9	-1.250,-1.250			9,9			93/127	K,R,Q
104	A	ALA104:I	1.289		1	1.289, 1.289			1,1			10/127	A,D,V,L,S,I
105	T	THR105:I	1.776		1	1.776, 1.776			1,1			18/127	Q,V,P,E,S,I,K,T,A,M,R
106	P	-	1.682		1	1.682, 1.682			1,1			55/127	T,K,S,E,A,L,P,Q,V
