## Supplementary material for "Simplified geometric representations of protein structures identify complementary interaction interfaces": PDB, PQR, mutation rate, and confusion matrix files of the protein docking benchmark 5.0.: 1JIW_r_cons.txt

POS	SEQ	3LATOM	SCORE		COLOR	CONFIDENCE INTERVAL	CONFIDENCE INTERVAL COLORS	MSA DATA	RESIDUE VARIETY
			(normalized)
1	G	GLY1:P	-1.056		8	-1.443,-0.853			9,7			9/97	G
2	R	ARG2:P	0.795		3*	-0.139, 1.487			5,1			9/97	S,T,K,P,R
3	S	SER3:P	-0.636		7	-1.019,-0.432			8,6			18/97	A,S,T,K,Y
4	D	ASP4:P	1.181		2	0.274, 1.487			4,1			18/97	H,S,T,N,D,K,E
5	A	ALA5:P	0.754		3	-0.020, 1.008			5,2			21/97	S,A,D,K,G,V
6	Y	TYR6:P	1.084		2	0.274, 1.487			4,1			28/97	A,F,W,Y,V
7	T	THR7:P	1.275		1	0.462, 1.487			4,1			29/97	A,S,Q,T,N,D,K,G
8	Q	GLN8:P	1.234		1	0.462, 1.487			4,1			29/97	S,A,Q,T,D,E,L
9	V	VAL9:P	-0.548		7	-0.910,-0.343			8,6			32/97	I,L,V
10	D	ASP10:P	0.759		3	0.116, 1.008			5,2			34/97	A,S,N,D,I,Y,L
11	N	ASN11:P	1.101		2	0.274, 1.487			4,1			34/97	A,S,T,N,P,K,E,Q,D,L
12	F	PHE12:P	0.300		4	-0.247, 0.695			6,3			36/97	F,W,M,L
13	L	LEU13:P	0.461		4	-0.139, 0.695			5,3			37/97	F,S,A,W,Y,L,V
14	H	HIS14:P	0.186		4	-0.247, 0.462			6,4			37/97	H,Q,T,N,R,Y
15	A	ALA15:P	0.588		3	-0.020, 1.008			5,2			37/97	F,A,N,E,Y,Q,D,G,L
16	Y	TYR16:P	-0.445		6	-0.792,-0.247			7,6			37/97	S,H,F,Q,W,D,Y
17	A	ALA17:P	2.260		1	1.008, 2.729			2,1			37/97	S,A,N,E,V,H,Q,D,I,G
18	R	ARG18:P	-1.287		9	-1.491,-1.167			9,8			37/97	P,R
19	G	GLY19:P	-0.721		7	-1.070,-0.514			8,7			36/97	T,N,G,V
20	G	GLY20:P	0.251		4	-0.247, 0.695			6,3			37/97	S,D,N,K,G,E
21	D	ASP21:P	0.246		4	-0.247, 0.695			6,3			36/97	S,W,T,N,H,M,D,G
22	E	GLU22:P	2.291		1	1.008, 2.729			2,1			36/97	F,S,A,T,P,E,V,Q,D,I,G,L
23	L	LEU23:P	1.043		2	0.274, 1.487			4,1			35/97	S,T,N,V,Q,I,R,G,L
24	V	VAL24:P	0.426		4	-0.139, 0.695			5,3			37/97	T,N,I,L,V
25	N	ASN25:P	-0.346		6	-0.662,-0.139			7,5			42/97	A,S,N,K,V,Q,D,R,G
26	G	GLY26:P	-0.424		6	-0.792,-0.139			7,5			43/97	S,D,N,G,V
27	H	HIS27:P	-0.930		8	-1.167,-0.792			8,7			43/97	A,H,K,L,E
28	P	PRO28:P	0.166		5	-0.247, 0.462			6,4			49/97	A,T,K,P,E,V,H,D
29	S	SER29:P	-1.038		8	-1.215,-0.910			9,8			51/97	A,S,M,T,I,E,V
30	Y	TYR30:P	1.775		1	0.695, 2.729			3,1			51/97	F,Q,W,N,P,L,Y,V
31	T	THR31:P	-0.386		6	-0.662,-0.139			7,5			49/97	S,T,D,G,L
32	V	VAL32:P	1.214		1	0.462, 1.487			4,1			51/97	S,A,T,N,P,Y,V,I,G,L
33	D	ASP33:P	0.208		4	-0.247, 0.462			6,4			52/97	A,Q,T,N,D,P,K,G,E
34	Q	GLN34:P	0.631		3	0.116, 1.008			5,2			52/97	S,A,T,N,K,E,Q,D,I,R,L
35	A	ALA35:P	-1.069		8	-1.261,-0.966			9,8			52/97	S,A,T,G,V
36	A	ALA36:P	-0.543		7	-0.792,-0.343			7,6			52/97	S,A,T,P,V,R,I,G
37	E	GLU37:P	2.337		1	1.008, 2.729			2,1			53/97	S,A,W,T,N,K,E,Q,D,I,R,G,L
38	Q	GLN38:P	-0.064		5	-0.432, 0.116			6,5			54/97	F,H,S,Q,N,R,E,Y
39	I	ILE39:P	-0.034		5	-0.432, 0.274			6,4			52/97	M,D,P,I,L,V
40	L	LEU40:P	-0.045		5	-0.432, 0.116			6,5			51/97	S,A,T,N,P,V,I,L
41	R	ARG41:P	-1.158		8	-1.352,-1.070			9,8			52/97	Q,I,R,G,V
42	E	GLU42:P	2.168		1	1.008, 2.729			2,1			52/97	F,A,S,T,N,P,K,E,H,Q,D,G
43	Q	GLN43:P	1.007		2	0.462, 1.487			4,1			52/97	A,N,E,H,Q,D,G,L
44	A	ALA44:P	1.793		1	0.695, 2.729			3,1			52/97	F,S,A,T,N,P,Y,V,H,Q,M,R,I,G,L
45	S	SER45:P	0.291		4	-0.139, 0.462			5,4			57/97	A,S,T,N,P,K,H,R,G,L
46	W	TRP46:P	-0.220		6	-0.662, 0.116			7,5			57/97	F,A,W,I,Y,V
47	Q	GLN47:P	0.619		3	0.116, 1.008			5,2			57/97	S,F,A,T,N,K,E,Y,H,Q,D,R,G
48	K	LYS48:P	0.083		5	-0.343, 0.274			6,4			57/97	A,F,S,T,N,P,K,V,H,D,I,G,L
49	A	ALA49:P	2.688		1	1.487, 2.729			1,1			58/97	S,F,A,T,N,P,K,E,Y,V,Q,D,I,R,G,L
50	P	PRO50:P	0.415		4	-0.020, 0.695			5,3			50/97	S,T,N,K,P,E,Y,H,Q,D,G
51	G	GLY51:P	1.122		2	0.462, 1.487			4,1			51/97	S,A,T,N,K,V,H,Q,D,I,R,G
52	D	ASP52:P	0.332		4	-0.139, 0.695			5,3			55/97	F,S,W,T,N,E,V,D,R,I,L
53	S	SER53:P	0.154		5	-0.247, 0.462			6,4			55/97	S,W,N,K,E,Q,D,G,L
54	V	VAL54:P	1.073		2	0.462, 1.487			4,1			57/97	F,A,T,K,V,H,Q,M,D,R,I
55	L	LEU55:P	0.180		4	-0.247, 0.462			6,4			59/97	S,F,A,T,P,E,V,I,G,L
56	T	THR56:P	0.784		3	0.274, 1.008			4,2			64/97	F,A,S,T,N,K,E,V,Q,D,I,R
57	L	LEU57:P	-0.192		6	-0.514,-0.020			7,5			67/97	D,P,I,L,V
58	S	SER58:P	-0.693		7	-0.910,-0.590			8,7			67/97	F,S,T,N,K,H,D,G
59	Y	TYR59:P	-0.366		6	-0.662,-0.139			7,5			67/97	H,F,L,Y,V
60	S	SER60:P	-0.704		7	-0.910,-0.590			8,7			67/97	H,A,S,T,N,R,K,E
61	F	PHE61:P	-0.907		8	-1.119,-0.792			8,7			67/97	F,K,L,Y,V
62	L	LEU62:P	-0.025		5	-0.343, 0.116			6,5			67/97	F,A,S,T,N,P,Y,M,D,R,L
63	T	THR63:P	0.267		4	-0.139, 0.462			5,4			62/97	F,A,S,T,N,P,K,E,Q,D,R,G,L
64	K	LYS64:P	1.661		1	0.695, 2.729			3,1			56/97	S,F,A,N,P,K,Y,E,V,H,Q,D,I,L
65	P	PRO65:P	0.853		2	0.274, 1.008			4,2			46/97	A,F,S,P,E,Y,V,Q,D,G
66	N	ASN66:P	1.903		1	1.008, 2.729			2,1			46/97	F,A,S,T,N,K,P,E,Y,V,Q,D,I,G,L
67	D	ASP67:P	2.429		1	1.487, 2.729			1,1			59/97	F,S,T,N,K,Y,E,V,Q,L,A,W,P,D,R,G
68	F	PHE68:P	1.127		2	0.462, 1.487			4,1			53/97	S,A,F,T,N,P,K,Y,E,M,D,R,G,L
69	F	PHE69:P	0.654		3	0.116, 1.008			5,2			57/97	S,F,T,N,K,P,E,Y,V,H,Q,M,D,I,G
70	N	ASN70:P	2.573		1	1.487, 2.729			1,1			56/97	S,F,T,N,K,E,Y,V,M,L,A,W,P,D,R,G
71	T	THR71:P	2.273		1	1.008, 2.729			2,1			52/97	F,A,S,T,N,K,E,Y,V,D,I,G,L
72	P	PRO72:P	2.576		1	1.487, 2.729			1,1			54/97	S,F,A,W,N,K,P,E,H,Q,D,I,R,G,L
73	W	TRP73:P	1.648		1	0.695, 2.729			3,1			23/97	A,S,T,W,N,Y,E,V,Q,D,I,G,L
74	K	LYS74:P	2.038		1	1.008, 2.729			2,1			24/97	S,F,N,P,K,V,Q,D,R,G,L
75	Y	TYR75:P	1.579		1	0.462, 2.729			4,1			18/97	F,S,N,P,G,E,Y,V
76	V	VAL76:P	1.230		1	0.462, 1.487			4,1			24/97	S,F,P,Y,E,V,R,I,G,L
77	S	SER77:P	0.105		5	-0.432, 0.462			6,4			24/97	A,S,T,N,E,Y,D,G
78	D	ASP78:P	0.165		5	-0.343, 0.462			6,4			22/97	A,S,T,N,D,P,G,Y
79	I	ILE79:P	0.611		3*	-0.247, 1.008			6,2			9/97	S,T,D,N,R,I,E
80	Y	TYR80:P	0.647		3	-0.139, 1.008			5,2			13/97	S,A,Q,T,R,G,Y
81	S	SER81:P	1.235		1	0.462, 1.487			4,1			57/97	F,A,S,T,N,K,Y,E,H,Q,D,I,G
82	L	LEU82:P	1.145		2	0.462, 1.487			4,1			59/97	S,A,T,N,P,K,Y,V,Q,M,D,I,R,G,L
83	G	GLY83:P	1.008		2	0.462, 1.487			4,1			62/97	F,A,S,T,N,V,H,Q,D,I,R,G
84	K	LYS84:P	0.889		2	0.274, 1.487			4,1			43/97	A,F,S,T,N,P,K,E,Q,D,G
85	F	PHE85:P	0.596		3	0.116, 1.008			5,2			70/97	S,A,F,W,T,P,Y,V,H,Q,I,L
86	S	SER86:P	-0.197		6	-0.514,-0.020			7,5			70/97	A,F,S,T,N,Y,V,H,Q,D,I,L
87	A	ALA87:P	1.427		1	0.695, 1.487			3,1			75/97	S,F,A,T,N,P,K,Y,E,V,Q,D,R,G
88	F	PHE88:P	-0.070		5	-0.343, 0.116			6,5			87/97	A,F,Y,V,M,D,I,L
89	S	SER89:P	-0.576		7	-0.792,-0.432			7,6			87/97	F,S,T,D,N,P,G
90	A	ALA90:P	0.089		5	-0.247, 0.274			6,4			87/97	S,A,T,N,K,P,E,V,Q,D,R,G,L
91	Q	GLN91:P	0.377		4	-0.020, 0.695			5,3			87/97	S,F,A,W,T,P,K,E,V,Q,M,D,R,L
92	Q	GLN92:P	-0.991		8	-1.167,-0.910			8,8			87/97	A,T,N,E,H,Q,M,D,R,G
93	Q	GLN93:P	-0.134		5	-0.432,-0.020			6,5			87/97	A,T,K,E,V,Q,M,D,I,R
94	A	ALA94:P	0.935		2	0.462, 1.008			4,2			87/97	F,S,A,T,N,K,Y,E,H,Q,D,I,R,G,L
95	Q	GLN95:P	-0.258		6	-0.514,-0.139			7,5			87/97	F,A,T,E,Y,V,H,Q,M,D,I,R,G,L
96	A	ALA96:P	-0.668		7	-0.853,-0.514			7,7			88/97	F,A,T,V,M,I,G,L
97	K	LYS97:P	-0.305		6	-0.590,-0.139			7,5			90/97	A,Q,N,R,K,G,E,L,V
98	L	LEU98:P	1.081		2	0.462, 1.487			4,1			90/97	S,F,T,N,K,Y,E,V,Q,M,L,A,W,H,I,R
99	S	SER99:P	-0.955		8	-1.119,-0.853			8,7			91/97	A,S,T,I,G,L,V
100	L	LEU100:P	-0.310		6	-0.590,-0.139			7,5			91/97	F,A,T,P,Y,V,Q,M,I,L
101	Q	GLN101:P	-0.040		5	-0.343, 0.116			6,5			91/97	S,A,T,N,K,E,Q,D,R,G,L
102	S	SER102:P	-0.462		6	-0.662,-0.343			7,6			91/97	F,A,S,T,N,E,Y,H,Q,M,R,I,L
103	W	TRP103:P	-0.080		5	-0.432, 0.116			6,5			91/97	S,F,T,W,Y,V,M,C,I,L
104	S	SER104:P	-0.271		6	-0.514,-0.139			7,5			91/97	F,A,S,T,N,Y,E,Q,D,G
105	D	ASP105:P	-0.659		7	-0.853,-0.514			7,7			92/97	A,S,T,N,K,E,Q,M,D,G,L
106	V	VAL106:P	-0.865		8	-1.019,-0.792			8,7			92/97	H,A,T,I,Y,L,V
107	T	THR107:P	-0.936		8	-1.070,-0.853			8,7			92/97	S,A,T,E,V,C,I,L
108	N	ASN108:P	-0.888		8	-1.070,-0.792			8,7			92/97	S,A,N,P,K,D,R,G,L
109	I	ILE109:P	-0.478		6	-0.729,-0.343			7,6			92/97	F,P,I,Y,L,V
110	H	HIS110:P	0.371		4	-0.020, 0.462			5,4			91/97	A,S,T,N,K,Y,E,V,H,Q,D,R
111	F	PHE111:P	-1.214		9	-1.352,-1.119			9,8			91/97	F,N,L
112	V	VAL112:P	-0.111		5	-0.432, 0.116			6,5			91/97	A,S,T,N,K,E,V,Q,M,D,I,R
113	D	ASP113:P	-0.891		8	-1.070,-0.792			8,7			91/97	S,P,K,E,Q,D,R,I
114	A	ALA114:P	-0.216		6	-0.514,-0.020			7,5			90/97	F,S,A,T,N,P,K,V,H,Q,D,R,I,G,L
115	G	GLY115:P	0.419		4	0.116, 0.695			5,3			90/97	S,A,T,N,P,K,E,V,Q,D,R,G
116	Q	GLN116:P	2.261		1	1.008, 2.729			2,1			89/97	F,A,S,T,N,P,K,Y,E,V,H,Q,D,R,G
117	G	GLY117:P	1.070		2	0.462, 1.487			4,1			88/97	F,S,A,T,N,K,P,Y,H,Q,D,R,I,G,L
118	D	ASP118:P	1.158		2	0.462, 1.487			4,1			73/97	A,S,T,N,P,K,E,Y,V,H,Q,D,R,G
119	Q	GLN119:P	0.811		3	0.274, 1.008			4,2			75/97	A,S,T,N,P,K,E,Y,V,Q,D,I,R,G
120	G	GLY120:P	-0.637		7	-0.853,-0.514			7,7			88/97	S,F,A,Q,T,N,I,G,V
121	D	ASP121:P	0.326		4	-0.020, 0.462			5,4			90/97	S,A,T,N,K,E,Y,V,H,Q,D,I,L
122	L	LEU122:P	-0.559		7	-0.792,-0.432			7,6			91/97	S,F,M,I,G,L,V
123	T	THR123:P	-0.126		5	-0.432,-0.020			6,5			91/97	A,S,T,N,P,K,E,V,Q,M,D,R,I,G,L
124	F	PHE124:P	-0.502		6	-0.729,-0.343			7,6			90/97	F,M,R,I,G,L,V
125	G	GLY125:P	0.088		5	-0.247, 0.274			6,4			89/97	S,A,K,Y,V,H,Q,D,R,G,L
126	N	ASN126:P	-0.491		6	-0.729,-0.343			7,6			88/97	A,S,F,W,N,E,V,Q,M,D,R,G,L
127	F	PHE127:P	0.806		3	0.274, 1.008			4,2			68/97	S,F,T,N,Y,V,H,M,G,L
128	S	SER128:P	0.013		5	-0.247, 0.274			6,4			80/97	F,A,S,T,N,P,Y,E,Q,M,D,I,G,L
129	S	SER129:P	1.020		2	0.462, 1.487			4,1			71/97	F,A,S,T,N,P,K,Y,V,Q,D,R,G
130	S	SER130:P	1.898		1	1.008, 2.729			2,1			71/97	F,S,T,N,K,Y,E,V,Q,L,A,W,P,H,D,R,I,G
131	V	VAL131:P	1.481		1	0.695, 1.487			3,1			78/97	S,A,T,N,P,E,Y,V,D,I,R,G,L
132	G	GLY132:P	0.355		4	-0.020, 0.695			5,3			78/97	S,A,T,N,K,V,H,Q,M,D,R,G,L
133	G	GLY133:P	0.686		3	0.274, 1.008			4,2			68/97	F,S,A,T,N,Y,V,Q,D,R,I,G,L
134	A	ALA134:P	-0.203		6	-0.514,-0.020			7,5			84/97	S,A,W,T,P,E,Y,V,H,Q,D,R,G,L
135	A	ALA135:P	-0.696		7	-0.910,-0.590			8,7			86/97	F,S,A,W,N,P,D,I,R,G
136	F	PHE136:P	0.301		4	-0.139, 0.462			5,4			92/97	A,S,F,W,P,E,Y,V,H,I,G
137	A	ALA137:P	-1.202		9	-1.306,-1.119			9,8			92/97	A,T,C,G,V
138	F	PHE138:P	0.657		3	0.274, 1.008			4,2			92/97	S,A,F,T,W,N,E,Y,V,Q,M,D,I,L
139	L	LEU139:P	1.218		1	0.695, 1.487			3,1			87/97	A,F,S,P,K,E,Y,H,Q,M,D,G,L
140	P	PRO140:P	-1.102		8	-1.261,-1.019			9,8			85/97	S,T,D,P,G,V
141	D	ASP141:P	2.467		1	1.487, 2.729			1,1			30/97	S,T,W,N,P,Y,V,Q,D,R,G,L
142	V	VAL142:P	0.569		3	0.116, 1.008			5,2			55/97	F,S,T,N,K,E,Y,V,Q,L,A,W,H,R,I,G
143	P	PRO143:P	0.461		4	-0.020, 0.695			5,3			56/97	A,S,T,N,P,E,D,R,I,G,L
144	D	ASP144:P	1.523		1	0.695, 1.487			3,1			86/97	F,S,T,N,K,E,Y,V,Q,A,W,P,H,D,R,I,G
145	A	ALA145:P	1.565		1	0.695, 1.487			3,1			89/97	F,S,N,K,E,Y,V,Q,L,A,P,H,D,I,R,G
146	L	LEU146:P	2.358		1	1.008, 2.729			2,1			87/97	F,S,T,N,K,E,Y,V,Q,M,L,A,W,P,D,R,I,G
147	K	LYS147:P	0.511		4	0.116, 0.695			5,3			90/97	A,S,T,N,P,K,E,V,H,Q,D,I,R,G
148	G	GLY148:P	-0.507		6	-0.729,-0.343			7,6			91/97	A,F,S,T,N,K,E,Y,D,R,G,L
149	Q	GLN149:P	-0.659		7	-0.853,-0.514			7,7			90/97	A,S,T,N,E,H,Q,D,G,L
150	S	SER150:P	-0.372		6	-0.590,-0.247			7,6			86/97	A,S,T,P,V,C,D,I,G,L
151	W	TRP151:P	-0.378		6	-0.662,-0.139			7,5			86/97	H,Q,W,I,R,Y,L,V
152	Y	TYR152:P	0.635		3	0.116, 1.008			5,2			86/97	F,W,Y,V,M,C,I,G,L
153	L	LEU153:P	-0.865		8	-1.019,-0.729			8,7			72/97	A,S,T,N,P,K,E,D,L
154	I	ILE154:P	0.641		3	0.116, 1.008			5,2			71/97	F,S,A,T,N,K,P,E,Y,V,H,D,I,L
155	N	ASN155:P	-0.143		5	-0.432,-0.020			6,5			85/97	F,A,S,T,N,K,Y,E,H,Q,D,G
156	S	SER156:P	2.419		1	1.487, 2.729			1,1			85/97	F,S,T,N,K,E,Y,V,Q,M,L,A,P,H,D,R,I,G
157	S	SER157:P	0.526		3	0.116, 0.695			5,3			73/97	F,A,S,T,P,Y,E,V,H,Q,C,D,R,G
158	Y	TYR158:P	0.864		2	0.274, 1.008			4,2			73/97	F,A,S,T,N,K,E,Y,V,Q,M,D,I,G,L
159	S	SER159:P	0.674		3	0.274, 1.008			4,2			68/97	F,A,S,T,N,K,E,Y,V,Q,D,R,I,G,L
160	A	ALA160:P	1.009		2	0.462, 1.487			4,1			74/97	F,S,A,T,N,K,P,V,Q,D,I,R,L
161	N	ASN161:P	-0.298		6	-0.662,-0.020			7,5			41/97	F,T,D,N,G,Y,E,V
162	V	VAL162:P	0.680		3	0.116, 1.008			5,2			41/97	S,A,T,N,K,E,V,D,I,R,L
163	N	ASN163:P	0.666		3	0.274, 1.008			4,2			78/97	S,A,T,N,K,E,H,Q,D,R,G,L
164	P	PRO164:P	-0.859		8	-1.070,-0.729			8,7			81/97	A,T,W,P,H,I,G,L
165	A	ALA165:P	1.537		1	0.695, 1.487			3,1			80/97	F,S,A,T,N,K,P,E,V,Q,M,D,I,G
166	N	ASN166:P	1.498		1	0.695, 1.487			3,1			79/97	S,A,T,N,P,K,E,V,H,Q,M,I,G,L
167	G	GLY167:P	0.035		5	-0.247, 0.274			6,4			94/97	A,S,T,N,E,H,M,D,R,I,G,L
168	N	ASN168:P	-0.367		6	-0.590,-0.247			7,6			96/97	A,S,T,N,K,Y,E,H,Q,D,G,L
169	Y	TYR169:P	-0.528		7	-0.792,-0.343			7,6			95/97	S,F,T,W,K,Y,H,I,R,L
170	G	GLY170:P	-0.615		7	-0.853,-0.514			7,7			95/97	A,S,F,W,N,Y,Q,D,I,G
171	R	ARG171:P	0.378		4	-0.020, 0.695			5,3			94/97	F,S,A,W,T,N,K,Y,H,Q,M,R,I,G,L
172	Q	GLN172:P	0.826		3	0.274, 1.008			4,2			94/97	A,S,F,W,T,N,Y,E,H,Q,M,D,R,G,L
173	T	THR173:P	-0.787		7	-0.966,-0.662			8,7			97/97	A,S,T,N,I,L,V
174	L	LEU174:P	0.735		3	0.274, 1.008			4,2			97/97	A,F,Y,V,H,M,I,L
175	T	THR175:P	-0.526		7	-0.729,-0.432			7,6			97/97	A,M,T,I,L,V
176	H	HIS176:P	-1.521		9	-1.581,-1.491			9,9			97/97	H,Q
177	E	GLU177:P	-1.530		9	-1.581,-1.545			9,9			97/97	E
178	I	ILE178:P	-0.867		8	-1.019,-0.792			8,7			97/97	S,F,T,M,I,L,V
179	G	GLY179:P	-1.317		9	-1.443,-1.261			9,9			97/97	M,N,G,L
180	H	HIS180:P	-1.519		9	-1.581,-1.491			9,9			97/97	F,H
181	T	THR181:P	-0.830		7	-0.966,-0.729			8,7			97/97	A,S,Q,T,N,I,G,V
182	L	LEU182:P	-0.851		7	-1.019,-0.729			8,7			97/97	M,I,L,V
183	G	GLY183:P	-1.515		9	-1.581,-1.491			9,9			97/97	G
184	L	LEU184:P	-1.432		9	-1.545,-1.397			9,9			97/97	M,I,L
185	S	SER185:P	0.200		4	-0.139, 0.462			5,4			97/97	A,S,T,N,K,Y,E,H,Q,M,D,G,L
186	H	HIS186:P	-1.535		9	-1.581,-1.545			9,9			97/97	H
187	P	PRO187:P	-0.940		8	-1.119,-0.853			8,7			97/97	A,S,Q,M,T,P,G
188	G	GLY188:P	-0.671		7	-0.853,-0.514			7,7			94/97	F,H,S,A,Q,N,G,E
189	D	ASP189:P	-0.072		5	-0.343, 0.116			6,5			94/97	S,A,T,N,K,E,V,H,Q,D,R,G,L
190	Y	TYR190:P	-0.725		7	-0.966,-0.590			8,7			89/97	S,A,T,P,E,Y,H,Q,D,G
191	N	ASN191:P	-0.562		7	-0.792,-0.432			7,6			88/97	A,S,N,K,E,V,H,D,R,G
192	A	ALA192:P	-0.470		6	-0.729,-0.343			7,6			82/97	S,F,A,W,N,K,P,Y,E,D,G
193	G	GLY193:P	0.117		5	-0.247, 0.274			6,4			83/97	A,F,S,W,T,N,P,E,V,Q,D,G,L
194	E	GLU194:P	1.077		2	0.462, 1.487			4,1			82/97	F,A,S,T,N,K,P,Y,E,Q,D,I,G,L
195	G	GLY195:P	0.632		3	0.116, 1.008			5,2			49/97	A,S,T,N,K,Y,E,V,D,R,G
196	D	ASP196:P	0.926		2	0.274, 1.487			4,1			48/97	A,S,W,T,N,K,Y,E,V,D,I,G
197	P	PRO197:P	0.061		5	-0.343, 0.274			6,4			52/97	S,F,A,I,P,G,L
198	T	THR198:P	0.109		5	-0.247, 0.274			6,4			60/97	A,S,T,N,P,K,Y,V,D,R,G
199	Y	TYR199:P	-0.239		6	-0.590,-0.020			7,5			62/97	F,T,W,P,E,Y,H,D,R,L
200	A	ALA200:P	2.586		1	1.487, 2.729			1,1			79/97	S,A,T,N,P,K,E,V,H,Q,D,R,I,G,L
201	D	ASP201:P	0.553		3	0.116, 0.695			5,3			86/97	F,A,S,T,N,P,K,Y,E,V,H,Q,M,D,I,G,L
202	A	ALA202:P	-0.307		6	-0.590,-0.139			7,5			88/97	F,S,A,T,N,P,E,V,M,I,G,L
203	T	THR203:P	1.095		2	0.462, 1.487			4,1			90/97	A,S,T,N,P,K,E,V,H,D,G,L
204	Y	TYR204:P	-0.644		7	-0.853,-0.514			7,7			90/97	F,S,A,T,N,K,E,Y,H,Q,D,G,L
205	A	ALA205:P	0.665		3	0.274, 1.008			4,2			97/97	S,F,A,W,T,N,P,Y,E,V,Q,D,R,G,L
206	E	GLU206:P	-0.042		5	-0.343, 0.116			6,5			97/97	A,S,T,N,K,Y,E,H,Q,D,R,G,L
207	D	ASP207:P	-1.284		9	-1.397,-1.215			9,9			97/97	H,T,N,D,R,L,Y
208	T	THR208:P	-0.908		8	-1.070,-0.792			8,7			97/97	S,W,T,N,P,E,Y,H,Q,C,D,R,G
209	R	ARG209:P	-0.115		5	-0.432, 0.116			6,5			97/97	S,T,W,N,K,Y,V,H,Q,M,I,R,G,L
210	A	ALA210:P	-0.404		6	-0.662,-0.247			7,6			96/97	S,T,N,K,E,V,Q,M,L,A,P,H,D,R,I,G
211	Y	TYR211:P	0.080		5	-0.247, 0.274			6,4			96/97	S,F,A,W,T,N,K,E,Y,V,H,Q,M,R,L
212	S	SER212:P	-1.260		9	-1.352,-1.215			9,9			97/97	S,T
213	V	VAL213:P	-0.802		7	-0.966,-0.729			8,7			97/97	A,T,E,V,M,D,I,L
214	M	MET214:P	-1.465		9	-1.545,-1.443			9,9			97/97	F,M,N,L
215	S	SER215:P	-1.462		9	-1.545,-1.443			9,9			97/97	S,T,M
216	Y	TYR216:P	-1.356		9	-1.491,-1.306			9,9			97/97	H,S,G,Y
217	W	TRP217:P	0.301		4	-0.139, 0.695			5,3			70/97	S,F,T,W,Y,H,Q,L
218	E	GLU218:P	-0.277		6	-0.514,-0.139			7,5			69/97	A,S,Q,T,D,N,R,G,E
219	E	GLU219:P	-0.576		7	-0.792,-0.432			7,6			70/97	A,N,P,Y,E,V,Q,D,I
220	Q	GLN220:P	0.783		3	0.274, 1.008			4,2			70/97	F,A,S,W,T,N,P,K,Y,E,V,Q,D,R,G
221	N	ASN221:P	0.221		4	-0.139, 0.462			5,4			85/97	S,F,T,N,K,Y,E,V,Q,M,L,A,P,H,D,R
222	T	THR222:P	-0.734		7	-0.910,-0.590			8,7			92/97	F,A,S,T,N,K,P,Y,V,Q,I,G,L
223	G	GLY223:P	0.152		5	-0.139, 0.274			5,4			93/97	F,A,S,W,T,N,Q,D,R,I,G
224	Q	GLN224:P	-0.065		5	-0.343, 0.116			6,5			95/97	F,S,A,T,N,P,K,Y,E,V,H,Q,R,G
225	D	ASP225:P	0.066		5	-0.247, 0.274			6,4			93/97	A,S,T,N,P,K,Y,V,H,Q,D,R,I,G
226	F	PHE226:P	0.272		4	-0.139, 0.462			5,4			91/97	S,F,N,P,E,Y,V,H,I,L
227	K	LYS227:P	1.445		1	0.695, 1.487			3,1			80/97	A,S,T,N,K,E,V,H,Q,D,C,R,G,L
228	G	GLY228:P	0.859		2	0.274, 1.008			4,2			86/97	F,A,S,W,T,N,P,Y,E,Q,D,R,G,L
229	A	ALA229:P	0.643		3	0.274, 1.008			4,2			95/97	F,S,T,N,K,E,Y,V,Q,M,L,A,H,D,I,R,G
230	Y	TYR230:P	0.440		4	-0.020, 0.695			5,3			95/97	A,S,F,W,N,K,Y,V,H,Q,D,R,L
231	S	SER231:P	-0.028		5	-0.343, 0.116			6,5			95/97	A,S,T,P,E,V,I,G,L
232	S	SER232:P	-0.611		7	-0.792,-0.514			7,7			96/97	F,A,S,T,N,K,E,Y,V,Q,M,D,I,G,L
233	A	ALA233:P	-0.906		8	-1.070,-0.792			8,7			97/97	S,A,M,T,N,R,G,E,V
234	P	PRO234:P	-1.100		8	-1.261,-1.019			9,8			97/97	F,A,P,Y,L
235	L	LEU235:P	-1.012		8	-1.167,-0.910			8,8			96/97	H,Q,M,G,L
236	L	LEU236:P	0.116		5	-0.247, 0.274			6,4			96/97	S,A,T,P,V,Q,M,I,L
237	D	ASP237:P	-0.087		5	-0.343, 0.116			6,5			97/97	S,A,F,W,N,Y,H,M,D,I,G,L
238	D	ASP238:P	-1.515		9	-1.581,-1.491			9,9			97/97	D,G
239	I	ILE239:P	-1.276		9	-1.397,-1.215			9,9			97/97	M,I,L,V
240	A	ALA240:P	-0.748		7	-0.910,-0.662			8,7			97/97	F,S,A,T,K,E,V,Q,M,R,I,L
241	A	ALA241:P	-1.410		9	-1.491,-1.352			9,9			97/97	S,A,I,G
242	I	ILE242:P	-0.153		5	-0.432,-0.020			6,5			97/97	A,T,M,I,L,V
243	Q	GLN243:P	-1.350		9	-1.443,-1.306			9,9			97/97	H,Q,N,R,E
244	K	LYS244:P	0.938		2	0.462, 1.008			4,2			97/97	S,F,A,T,K,E,Y,H,Q,D,I,R,G,L
245	L	LEU245:P	-0.754		7	-0.966,-0.662			8,7			97/97	A,M,T,I,E,L,V
246	Y	TYR246:P	-1.511		9	-1.581,-1.491			9,9			97/97	Y
247	G	GLY247:P	-1.427		9	-1.545,-1.397			9,9			97/97	A,G,E
248	A	ALA248:P	-0.887		8	-1.070,-0.792			8,7			96/97	S,A,T,P,Y,V,M,D
249	N	ASN249:P	-1.180		8	-1.306,-1.119			9,8			96/97	S,A,W,N,P,E,Y,Q,D,I
250	L	LEU250:P	0.354		4	-0.020, 0.462			5,4			96/97	S,A,F,W,T,N,P,Y,H,M,R,I,G,L
251	T	THR251:P	0.727		3	0.274, 1.008			4,2			96/97	S,A,T,N,K,E,H,Q,D,R,G
252	T	THR252:P	-0.963		8	-1.119,-0.853			8,7			97/97	S,F,A,T,K,Y,V,I,G,L
253	R	ARG253:P	-0.796		7	-0.966,-0.662			8,7			97/97	S,F,T,N,K,H,Q,R
254	T	THR254:P	-0.556		7	-0.729,-0.432			7,6			97/97	A,S,T,N,P,K,Q,D,I,G,L
255	G	GLY255:P	-0.807		7	-1.019,-0.662			8,7			97/97	A,S,T,D,G,E
256	D	ASP256:P	-0.990		8	-1.119,-0.910			8,8			97/97	A,H,S,T,N,D
257	T	THR257:P	-1.038		8	-1.167,-0.966			8,8			97/97	S,T,D,N,V
258	V	VAL258:P	-0.891		8	-1.070,-0.792			8,7			97/97	S,A,T,I,Y,V
259	Y	TYR259:P	-1.414		9	-1.545,-1.352			9,9			97/97	F,Y,V
260	G	GLY260:P	-0.806		7	-1.019,-0.662			8,7			96/97	A,S,T,K,Y,C,R,G
261	F	PHE261:P	-0.956		8	-1.119,-0.853			8,7			97/97	S,F,W,E,Y,Q,I,R,L
262	N	ASN262:P	-0.585		7	-0.792,-0.432			7,6			96/97	S,T,N,K,P,H,D,G
263	S	SER263:P	-0.932		8	-1.070,-0.853			8,7			96/97	A,S,T,N,P,E,V,H,Q,M,D,G
264	N	ASN264:P	-0.556		7	-0.729,-0.432			7,6			95/97	F,A,S,T,N,Y,V,H,Q,D,G
265	T	THR265:P	-0.647		7	-0.853,-0.514			7,7			86/97	S,A,T,P,G,Y
266	E	GLU266:P	0.819		3	0.274, 1.008			4,2			85/97	A,S,T,N,P,Y,E,H,Q,M,D,G,L
267	R	ARG267:P	-0.626		7	-0.853,-0.514			7,7			83/97	A,Q,M,D,K,I,R,G,E,Y
268	D	ASP268:P	-0.389		6	-0.662,-0.247			7,6			83/97	S,A,T,P,Y,E,Q,M,D,G,L
269	F	PHE269:P	0.603		3	0.116, 1.008			5,2			85/97	A,S,F,W,N,E,Y,V,H,M,I,L
270	Y	TYR270:P	0.508		4	0.116, 0.695			5,3			83/97	A,S,F,Q,M,I,L,Y,V
271	S	SER271:P	-0.905		8	-1.070,-0.792			8,7			82/97	A,S,T,N,Y,E,H,D
272	A	ALA272:P	-0.853		8	-1.019,-0.729			8,7			83/97	S,F,A,T,V,I,G,L
273	T	THR273:P	-0.087		5	-0.343, 0.116			6,5			82/97	A,S,T,N,K,Y,V,H,Q,R,I,G,L
274	S	SER274:P	-0.136		5	-0.432, 0.116			6,5			81/97	F,A,S,T,N,K,Y,V,H,Q,D,R,G
275	S	SER275:P	0.163		5	-0.139, 0.274			5,4			85/97	A,S,T,N,K,P,Y,E,Q,D,I,R,G,L
276	S	SER276:P	0.101		5	-0.247, 0.274			6,4			76/97	A,S,T,N,K,E,H,D,R,G
277	S	SER277:P	0.430		4	-0.020, 0.695			5,3			87/97	A,S,T,N,P,K,V,H,Q,D,R,I,G
278	K	LYS278:P	0.252		4	-0.139, 0.462			5,4			87/97	A,S,T,N,P,K,V,Q,M,D,I,R,G,L
279	L	LEU279:P	0.281		4	-0.139, 0.462			5,4			87/97	A,T,K,P,V,D,C,I,R,L
280	V	VAL280:P	-0.465		6	-0.662,-0.343			7,6			92/97	S,F,A,T,V,M,I,L
281	F	PHE281:P	-0.157		5	-0.432,-0.020			6,5			91/97	F,M,K,I,G,Y,L,V
282	S	SER282:P	-0.911		8	-1.070,-0.792			8,7			96/97	A,S,T,D,C,R,G
283	V	VAL283:P	-0.994		8	-1.119,-0.910			8,8			97/97	A,I,L,V
284	W	TRP284:P	-0.503		6	-0.792,-0.343			7,6			97/97	A,F,M,W,I,Y,V
285	D	ASP285:P	-1.485		9	-1.581,-1.443			9,9			97/97	S,A,D
286	A	ALA286:P	-0.647		7	-0.853,-0.514			7,7			97/97	F,S,A,T,H,Q,D,G
287	G	GLY287:P	-0.660		7	-0.853,-0.514			7,7			97/97	S,A,N,D,K,G,E
288	G	GLY288:P	-1.515		9	-1.581,-1.491			9,9			97/97	G
289	N	ASN289:P	0.879		2	0.462, 1.008			4,2			97/97	S,A,F,W,T,N,K,E,V,Q,M,D,R,I
290	D	ASP290:P	-1.514		9	-1.581,-1.491			9,9			97/97	Q,D
291	T	THR291:P	-1.423		9	-1.545,-1.397			9,9			97/97	A,M,T,R,L
292	L	LEU292:P	-0.719		7	-0.910,-0.590			8,7			97/97	F,M,I,Y,L,V
293	D	ASP293:P	-1.240		9	-1.352,-1.167			9,8			96/97	S,N,D,R
294	F	PHE294:P	-0.336		6	-0.590,-0.139			7,5			94/97	A,F,I,G,L,Y,V
295	S	SER295:P	-1.333		9	-1.443,-1.306			9,9			94/97	A,S,T,G
296	G	GLY296:P	-0.609		7	-0.792,-0.514			7,7			97/97	F,S,A,T,N,K,E,Y,Q,D,G
297	F	PHE297:P	0.470		4	0.116, 0.695			5,3			97/97	S,F,T,W,P,E,Y,V,H,Q,D,I,R,L
298	S	SER298:P	0.192		4	-0.139, 0.462			5,4			97/97	A,S,W,T,N,K,Y,H,D,I,R,G
299	Q	GLN299:P	-0.040		5	-0.343, 0.116			6,5			97/97	S,A,T,N,K,Y,E,V,H,Q,D,I,R,G,L
300	N	ASN300:P	0.015		5	-0.247, 0.116			6,5			96/97	S,A,N,P,Q,D,R,G,L
301	Q	GLN301:P	-0.940		8	-1.119,-0.853			8,7			95/97	A,S,N,Y,V,Q,C,L
302	K	LYS302:P	0.333		4	-0.020, 0.462			5,4			95/97	S,F,T,N,K,Y,V,R,I,L
303	I	ILE303:P	-1.195		9	-1.306,-1.119			9,8			95/97	F,I,L,V
304	N	ASN304:P	-0.905		8	-1.070,-0.792			8,7			96/97	S,T,D,N,Y
305	L	LEU305:P	-1.374		9	-1.491,-1.306			9,9			96/97	A,I,L
306	N	ASN306:P	-0.254		6	-0.514,-0.139			7,5			96/97	S,A,T,N,K,E,Y,V,H,Q,I,R,G,L
307	E	GLU307:P	-0.340		6	-0.590,-0.139			7,5			95/97	S,A,N,P,K,E,Q,D,G
308	K	LYS308:P	-0.605		7	-0.853,-0.432			7,6			95/97	A,T,K,E,Q,D,R,G,L
309	A	ALA309:P	-0.256		6	-0.514,-0.139			7,5			94/97	F,S,A,T,N,K,E,Y,V,H,Q,R,G,L
310	L	LEU310:P	-0.190		6	-0.514,-0.020			7,5			94/97	S,A,F,W,Y,V,I,L
311	S	SER311:P	-1.311		9	-1.397,-1.261			9,9			95/97	S,T,N,E,M,I,G,L
312	D	ASP312:P	-0.425		6	-0.662,-0.247			7,6			95/97	S,W,T,N,K,Y,E,V,H,D,I,G,L
313	V	VAL313:P	-0.575		7	-0.792,-0.432			7,6			95/97	F,A,T,E,V,M,C,I,G,L
314	G	GLY314:P	-0.935		8	-1.119,-0.853			8,7			94/97	A,F,S,H,N,R,G,Y
315	G	GLY315:P	-0.441		6	-0.662,-0.247			7,6			94/97	S,A,T,N,Y,Q,D,I,G,L
316	L	LEU316:P	-0.344		6	-0.590,-0.139			7,5			92/97	S,A,W,K,P,Y,V,Q,M,R,L
317	K	LYS317:P	0.756		3	0.274, 1.008			4,2			92/97	F,A,S,T,P,K,E,Y,V,Q,I,R,L
318	G	GLY318:P	-0.866		8	-1.070,-0.729			8,7			95/97	A,N,K,Y,Q,D,R,G
319	N	ASN319:P	-1.435		9	-1.545,-1.397			9,9			92/97	H,T,M,N
320	V	VAL320:P	-0.622		7	-0.792,-0.514			7,7			96/97	F,T,Y,V,M,D,I,L
321	S	SER321:P	-0.890		8	-1.070,-0.792			8,7			96/97	F,A,S,T,N,G,Y,V
322	I	ILE322:P	-1.381		9	-1.491,-1.352			9,9			96/97	M,D,N,I,L,V
323	A	ALA323:P	-1.310		9	-1.443,-1.261			9,9			96/97	S,F,A,T,P,Y,M,G
324	A	ALA324:P	0.644		3	0.274, 1.008			4,2			96/97	S,F,T,N,K,Y,E,V,Q,M,L,A,P,H,D,I,R,G
325	G	GLY325:P	-0.447		6	-0.662,-0.247			7,6			97/97	F,A,S,T,N,K,E,Q,D,G,L
326	V	VAL326:P	-0.825		7	-1.019,-0.729			8,7			96/97	H,A,Q,T,C,Y,V
327	T	THR327:P	0.078		5	-0.247, 0.274			6,4			96/97	S,A,T,N,K,V,H,Q,D,C,R,I,G,L
328	V	VAL328:P	-1.128		8	-1.261,-1.070			9,8			97/97	H,M,I,L,V
329	E	GLU329:P	-1.476		9	-1.581,-1.443			9,9			97/97	D,E
330	N	ASN330:P	-1.256		9	-1.352,-1.215			9,9			97/97	S,T,N,Y,E,H,M,D,R,I
331	A	ALA331:P	-1.166		8	-1.306,-1.119			9,8			97/97	A,T,I,G,L,V
332	I	ILE332:P	-0.104		5	-0.343, 0.116			6,5			97/97	S,F,W,T,N,K,V,Q,M,D,I,R,L
333	G	GLY333:P	-1.152		8	-1.306,-1.070			9,8			97/97	A,S,T,C,G
334	G	GLY334:P	-1.247		9	-1.397,-1.167			9,8			97/97	S,G,E
335	S	SER335:P	-0.763		7	-0.910,-0.662			8,7			97/97	F,A,S,T,N,K,Y,V,D,C,R,G,L
336	G	GLY336:P	-1.020		8	-1.167,-0.910			8,8			97/97	F,A,T,N,G,L
337	S	SER337:P	-0.504		6	-0.729,-0.343			7,6			97/97	A,H,S,Q,D,N,R,G
338	D	ASP338:P	-1.516		9	-1.581,-1.491			9,9			97/97	N,D
339	L	LEU339:P	0.316		4	-0.020, 0.462			5,4			97/97	F,A,S,T,N,K,E,V,H,Q,D,R,I,L
340	L	LEU340:P	-0.561		7	-0.792,-0.432			7,6			97/97	F,I,L,V
341	I	ILE341:P	0.235		4	-0.139, 0.462			5,4			97/97	S,W,T,N,K,Y,V,H,Q,M,R,I,L
342	G	GLY342:P	-1.515		9	-1.581,-1.491			9,9			97/97	G
343	N	ASN343:P	-1.526		9	-1.581,-1.491			9,9			97/97	N,G
344	D	ASP344:P	1.948		1	1.008, 2.729			2,1			92/97	F,S,T,N,K,Y,E,V,Q,L,A,W,D,R,I,G
345	V	VAL345:P	-0.375		6	-0.590,-0.247			7,6			92/97	F,S,A,T,Y,E,V,Q,I,G,L
346	A	ALA346:P	0.296		4	-0.020, 0.462			5,4			92/97	F,S,A,T,N,E,V,D,R,I,G
347	N	ASN347:P	-1.499		9	-1.581,-1.491			9,9			92/97	D,N
348	V	VAL348:P	2.015		1	1.008, 2.729			2,1			92/97	S,A,T,N,K,Y,E,V,H,Q,D,I,R,G,L
349	L	LEU349:P	-0.871		8	-1.070,-0.729			8,7			92/97	F,I,L
350	K	LYS350:P	2.678		1	1.487, 2.729			1,1			92/97	F,T,N,K,Y,E,V,Q,M,C,L,A,W,H,D,R,I
351	G	GLY351:P	-1.321		9	-1.443,-1.261			9,9			92/97	A,S,G
352	G	GLY352:P	-0.569		7	-0.792,-0.432			7,6			92/97	F,A,N,E,Y,R,G,L
353	A	ALA353:P	0.090		5	-0.247, 0.274			6,4			97/97	S,A,T,N,P,K,E,V,Q,D,I,R,G,L
354	G	GLY354:P	-1.175		8	-1.352,-1.070			9,8			89/97	H,A,T,N,G,E,V
355	N	ASN355:P	-0.614		7	-0.792,-0.514			7,7			89/97	S,A,T,N,K,E,D,R,G
356	D	ASP356:P	-1.476		9	-1.581,-1.443			9,9			89/97	N,D
357	I	ILE357:P	-0.656		7	-0.853,-0.514			7,7			88/97	S,F,T,N,K,Y,V,I,R,L
358	L	LEU358:P	-0.278		6	-0.590,-0.139			7,5			87/97	A,M,I,G,L,V
359	Y	TYR359:P	1.027		2	0.462, 1.487			4,1			87/97	A,S,F,T,W,N,K,Y,V,D,I,R
360	G	GLY360:P	-1.509		9	-1.581,-1.491			9,9			85/97	G
361	G	GLY361:P	0.054		5	-0.247, 0.274			6,4			85/97	S,A,W,N,K,E,M,C,D,R,G,L
362	L	LEU362:P	1.602		1	0.695, 2.729			3,1			85/97	F,A,S,T,N,E,V,Q,D,R,G,L
363	G	GLY363:P	-1.472		9	-1.581,-1.443			9,9			92/97	N,G
364	A	ALA364:P	-0.685		7	-0.853,-0.590			7,7			92/97	S,A,T,N,V,H,Q,D,I,R,G
365	D	ASP365:P	-1.481		9	-1.581,-1.443			9,9			92/97	A,N,D
366	Q	GLN366:P	0.635		3	0.274, 1.008			4,2			91/97	A,F,S,T,N,K,E,V,H,Q,D,R,I,L
367	L	LEU367:P	-1.059		8	-1.215,-0.966			9,8			88/97	M,I,L,V
368	W	TRP368:P	2.668		1	1.487, 2.729			1,1			88/97	A,S,F,T,W,N,K,E,Y,V,H,Q,M,D,I,R
369	G	GLY369:P	-1.511		9	-1.581,-1.491			9,9			88/97	G
370	G	GLY370:P	-0.732		7	-0.966,-0.590			8,7			88/97	A,Q,N,D,I,R,G,E
371	A	ALA371:P	1.171		2	0.695, 1.487			3,1			88/97	S,A,T,N,K,E,V,Q,M,D,I,R,G,L
372	G	GLY372:P	-1.311		9	-1.443,-1.261			9,9			89/97	N,G,E,V
373	A	ALA373:P	0.483		4	0.116, 0.695			5,3			89/97	S,A,T,N,P,K,Y,E,H,Q,C,D,I,R,G
374	D	ASP374:P	-1.318		9	-1.443,-1.261			9,9			88/97	A,N,D
375	T	THR375:P	-0.095		5	-0.343, 0.116			6,5			89/97	A,F,S,T,N,K,Y,V,M,I,R,L
376	F	PHE376:P	-0.850		7	-1.070,-0.729			8,7			90/97	A,F,I,Y,L,V
377	V	VAL377:P	0.270		4	-0.139, 0.462			5,4			87/97	S,F,A,T,N,K,Y,E,V,Q,D,I,R,L
378	Y	TYR378:P	-0.745		7	-0.966,-0.590			8,7			83/97	F,G,L,Y
379	G	GLY379:P	0.578		3	0.116, 0.695			5,3			83/97	S,A,T,N,P,K,E,Y,V,H,Q,D,R,G,L
380	D	ASP380:P	0.966		2	0.462, 1.487			4,1			81/97	S,A,T,W,N,K,E,V,H,Q,D,R,G
381	I	ILE381:P	-0.099		5	-0.432, 0.116			6,5			79/97	F,A,S,T,N,P,E,V,I,G,L
382	A	ALA382:P	0.206		4	-0.139, 0.462			5,4			79/97	F,S,A,T,N,P,K,E,H,Q,M,D,I,R,G
383	E	GLU383:P	-1.295		9	-1.397,-1.215			9,9			78/97	S,D,G,E,V
384	S	SER384:P	-1.034		8	-1.215,-0.910			9,8			68/97	A,S,T,N,E,V,D,R,L
385	S	SER385:P	0.490		4	0.116, 0.695			5,3			68/97	A,S,T,N,P,K,M,D,R,I,G,L
386	A	ALA386:P	1.574		1	0.695, 1.487			3,1			73/97	F,S,A,T,P,K,E,Y,V,M,D,I,R,G
387	A	ALA387:P	1.065		2	0.462, 1.487			4,1			73/97	S,A,T,N,K,E,Q,D,I,R,G,L
388	A	ALA388:P	0.195		4	-0.139, 0.462			5,4			78/97	S,A,T,N,P,K,Y,E,V,H,Q,D,R,G
389	P	PRO389:P	0.934		2	0.462, 1.487			4,1			76/97	F,S,A,T,N,P,Y,H,Q,R,I,G,L
390	D	ASP390:P	-1.360		9	-1.491,-1.306			9,9			77/97	S,F,N,D,E
391	T	THR391:P	0.444		4	-0.020, 0.695			5,3			77/97	F,W,T,K,V,Q,M,D,R,I,L
392	L	LEU392:P	-0.955		8	-1.119,-0.853			8,7			77/97	F,I,G,L,V
393	R	ARG393:P	0.658		3	0.116, 1.008			5,2			74/97	S,A,F,T,N,K,Y,E,V,H,Q,M,I,R,L
394	D	ASP394:P	-1.238		9	-1.397,-1.167			9,8			75/97	A,S,Q,D,R,L
395	F	PHE395:P	-0.959		8	-1.167,-0.853			8,7			76/97	F,T,D,G,L,Y
396	V	VAL396:P	0.857		2	0.274, 1.008			4,2			76/97	S,A,T,N,K,E,V,Q,M,D,R,I,G,L
397	S	SER397:P	-0.096		5	-0.432, 0.116			6,5			76/97	A,S,T,P,K,Y,V,H,Q,D,R,I,G
398	G	GLY398:P	-0.566		7	-0.792,-0.432			7,6			71/97	F,A,S,N,Y,E,D,G
399	Q	GLN399:P	1.336		1	0.695, 1.487			3,1			76/97	F,A,S,T,P,K,Y,E,V,Q,D,I,G,L
400	D	ASP400:P	-1.277		9	-1.397,-1.215			9,9			77/97	S,T,D,I,G,V
401	K	LYS401:P	-0.446		6	-0.729,-0.247			7,6			75/97	F,A,T,K,Y,H,D,R,I,L
402	I	ILE402:P	-1.279		9	-1.397,-1.215			9,9			75/97	T,I,G,L,V
403	D	ASP403:P	-1.000		8	-1.167,-0.910			8,8			73/97	A,F,Q,T,N,D,I,Y
404	L	LEU404:P	-0.317		6	-0.590,-0.139			7,5			72/97	S,F,T,V,Q,D,I,G,L
405	S	SER405:P	-0.672		7	-0.853,-0.514			7,7			72/97	F,A,S,T,K,Y,V,H,Q,D,R,G,L
406	G	GLY406:P	0.387		4	-0.020, 0.695			5,3			72/97	S,F,A,T,N,K,P,E,V,C,D,R,I,G,L
407	L	LEU407:P	0.349		4	-0.020, 0.695			5,3			74/97	A,F,P,V,M,I,R,G,L
408	D	ASP408:P	0.410		4	-0.020, 0.695			5,3			73/97	A,S,T,N,P,H,M,D,I,R,G,L
409	A	ALA409:P	2.550		1	1.487, 2.729			1,1			73/97	F,S,A,T,N,P,K,Y,E,V,H,Q,D,G,L
410	F	PHE410:P	2.277		1	1.008, 2.729			2,1			71/97	S,A,F,W,T,N,K,E,V,Q,D,I,R,G,L
411	V	VAL411:P	0.531		3	-0.020, 1.008			5,2			43/97	S,A,T,N,K,E,V,H,Q,D,G,L
412	N	ASN412:P	2.340		1	1.008, 2.729			2,1			43/97	F,S,A,T,N,K,E,V,Q,D,G,L
413	G	GLY413:P	0.399		4	-0.139, 0.695			5,3			30/97	A,S,N,V,H,D,I,G,L
414	G	GLY414:P	2.529		1	1.487, 2.729			1,1			30/97	F,S,A,N,K,Y,H,D,R,G
415	L	LEU415:P	0.896		2	0.274, 1.487			4,1			34/97	S,A,T,N,K,E,V,H,D,R,G,L
416	V	VAL416:P	1.018		2	0.462, 1.487			4,1			38/97	S,A,F,T,N,K,P,V,H,Q,D,I,R,G
417	L	LEU417:P	-0.388		6	-0.662,-0.247			7,6			63/97	A,S,F,T,N,P,K,V,D,I,L
418	Q	GLN418:P	1.277		1	0.695, 1.487			3,1			63/97	S,A,T,N,P,K,V,H,Q,D,R,G,L
419	Y	TYR419:P	-0.025		5	-0.432, 0.274			6,4			64/97	A,F,T,N,Y,V,M,D,R,I,L
420	V	VAL420:P	-0.910		8	-1.119,-0.792			8,7			63/97	F,A,T,N,E,V,Q,D,I,L
421	D	ASP421:P	0.256		4	-0.139, 0.462			5,4			53/97	S,Q,N,D,K,R,E
422	A	ALA422:P	0.627		3	0.116, 1.008			5,2			63/97	S,A,T,N,K,E,H,Q,M,R,G,L
423	F	PHE423:P	-0.571		7	-0.853,-0.343			7,6			63/97	A,F,Y,L
424	A	ALA424:P	-0.259		6	-0.514,-0.139			7,5			63/97	S,A,T,N,K,E,V,H,G,L
425	G	GLY425:P	-0.329		6	-0.662,-0.139			7,5			63/97	H,F,Q,T,D,N,G,V
426	K	LYS426:P	1.940		1	1.008, 2.729			2,1			63/97	S,A,N,K,E,V,H,Q,D,I,R,G,L
427	A	ALA427:P	-0.534		7	-0.792,-0.343			7,6			63/97	S,A,D,K,P,G,E,V
428	G	GLY428:P	0.237		4	-0.139, 0.462			5,4			62/97	T,N,K,Y,Q,D,R,G,L
429	Q	GLN429:P	-0.373		6	-0.662,-0.139			7,5			62/97	S,A,Q,T,D,R,E
430	A	ALA430:P	-0.388		6	-0.662,-0.247			7,6			62/97	F,S,A,P,E,V,D,I,L
431	I	ILE431:P	0.118		5	-0.247, 0.274			6,4			63/97	F,T,K,V,H,M,I,L
432	L	LEU432:P	0.042		5	-0.343, 0.274			6,4			63/97	S,F,T,Y,V,H,Q,M,D,I,L
433	S	SER433:P	0.804		3	0.274, 1.008			4,2			66/97	A,S,T,N,K,H,Q,D,I,R,G,L
434	Y	TYR434:P	0.421		4	-0.020, 0.695			5,3			66/97	A,S,F,W,T,N,K,Y,H,Q,G,L
435	D	ASP435:P	-0.241		6	-0.514,-0.020			7,5			66/97	F,A,S,N,E,Y,H,D,R,G
436	A	ALA436:P	1.792		1	1.008, 2.729			2,1			64/97	S,A,T,N,K,P,E,Q,D,R,G
437	A	ALA437:P	2.357		1	1.008, 2.729			2,1			67/97	S,A,T,N,K,Y,E,V,Q,M,D,I,R,G,L
438	S	SER438:P	0.985		2	0.462, 1.487			4,1			74/97	F,A,S,T,N,Y,V,H,D,R,I,G,L
439	K	LYS439:P	0.051		5	-0.247, 0.274			6,4			68/97	A,F,S,N,K,E,H,Q,D,G
440	A	ALA440:P	1.864		1	1.008, 2.729			2,1			67/97	S,F,A,W,T,Y,E,V,Q,M,D,R,I,L
441	G	GLY441:P	-0.583		7	-0.792,-0.432			7,6			63/97	A,S,T,N,I,G,Y
442	S	SER442:P	0.169		5	-0.247, 0.462			6,4			66/97	A,F,S,T,N,K,Y,E,D,R,G,L
443	L	LEU443:P	-0.223		6	-0.514,-0.020			7,5			71/97	A,F,M,D,P,G,L,V
444	A	ALA444:P	0.099		5	-0.247, 0.274			6,4			72/97	S,A,W,T,E,Y,V,Q,M,I,R,G,L
445	I	ILE445:P	-0.014		5	-0.343, 0.274			6,4			65/97	S,A,F,N,K,V,Q,M,I,L
446	D	ASP446:P	-0.370		6	-0.662,-0.247			7,6			74/97	F,A,S,T,N,Y,V,H,Q,D,I,R,G
447	F	PHE447:P	0.637		3	0.116, 1.008			5,2			74/97	A,F,T,N,E,V,M,D,I,G,L
448	S	SER448:P	0.514		3	0.116, 0.695			5,3			69/97	A,S,T,N,K,Y,V,H,Q,M,D,I,R,G
449	G	GLY449:P	-0.563		7	-0.853,-0.432			7,6			66/97	A,D,N,G
450	D	ASP450:P	0.869		2	0.274, 1.008			4,2			64/97	A,S,F,T,N,E,V,H,Q,D,G,L
451	A	ALA451:P	0.515		3	0.116, 0.695			5,3			60/97	F,S,A,T,N,P,Y,E,V,H,Q,G,L
452	H	HIS452:P	1.908		1	1.008, 2.729			2,1			62/97	F,A,S,T,N,K,E,Y,V,H,Q,D,R,I,G,L
453	A	ALA453:P	0.459		4	-0.020, 0.695			5,3			62/97	F,S,A,T,N,K,P,Y,V,H,M,D,G
454	D	ASP454:P	-1.086		8	-1.261,-0.966			9,8			61/97	A,T,D,K,R,G,L,E
455	F	PHE455:P	-0.213		6	-0.590,-0.020			7,5			60/97	S,F,W,N,K,V,M,D,R,G,L
456	A	ALA456:P	1.669		1	0.695, 2.729			3,1			60/97	F,A,W,N,K,V,Q,M,D,C,I,G,L
457	I	ILE457:P	-0.568		7	-0.792,-0.432			7,6			58/97	S,A,N,V,D,I,R,L
458	N	ASN458:P	0.996		2	0.462, 1.487			4,1			59/97	A,S,W,T,N,K,H,Q,D,I,R,G,L
459	L	LEU459:P	-0.560		7	-0.792,-0.432			7,6			56/97	S,A,T,I,G,Y,L,V
460	I	ILE460:P	-0.168		5	-0.514,-0.020			7,5			56/97	A,S,T,K,Y,V,Q,I,R
461	G	GLY461:P	-0.935		8	-1.167,-0.792			8,7			57/97	S,T,N,D,I,G
462	Q	GLN462:P	0.099		5	-0.247, 0.274			6,4			54/97	S,F,A,T,N,K,P,E,V,Q,M,R,L
463	A	ALA463:P	-0.402		6	-0.662,-0.247			7,6			51/97	A,M,T,N,I,P,V
464	T	THR464:P	1.301		1	0.695, 1.487			3,1			51/97	S,F,A,T,N,K,E,V,H,M,D,R,I,L
465	Q	GLN465:P	1.948		1	1.008, 2.729			2,1			53/97	S,F,A,T,P,Y,V,Q,D,R,I,G,L
466	A	ALA466:P	0.142		5	-0.247, 0.462			6,4			52/97	S,A,T,K,P,Y,Q,I,G,L
467	D	ASP467:P	-0.817		7	-1.070,-0.662			8,7			53/97	A,H,D,P,G,Y,V
468	I	ILE468:P	0.244		4	-0.139, 0.462			5,4			53/97	A,S,F,K,Y,V,I,L
469	V	VAL469:P	-0.774		7	-1.019,-0.590			8,7			49/97	D,P,I,L,V
470	V	VAL470:P	-0.813		7	-1.070,-0.662			8,7			38/97	A,S,F,T,L,V
