## Supplementary material for "Simplified geometric representations of protein structures identify complementary interaction interfaces": PDB, PQR, mutation rate, and confusion matrix files of the protein docking benchmark 5.0.: 1JTG_l_cons.txt

POS	SEQ	3LATOM	SCORE		COLOR	CONFIDENCE INTERVAL	CONFIDENCE INTERVAL COLORS	MSA DATA	RESIDUE VARIETY
			(normalized)
1	A	ALA1:B	-0.504		9*	-0.504,-0.504			9,9			1/6	A
2	G	GLY2:B	-0.583		9*	-0.583,-0.583			9,9			2/6	G
3	V	VAL3:B	0.063		5*	0.063, 0.063			5,5			2/6	T,V
4	M	MET4:B	-0.510		9*	-0.510,-0.510			9,9			4/6	L,M
5	T	THR5:B	-0.524		9*	-0.524,-0.524			9,9			5/6	S,T
6	G	GLY6:B	0.477		1	0.477, 0.477			1,1			6/6	D,P,A,K,G
7	A	ALA7:B	-0.448		8	-0.448,-0.448			8,8			6/6	E,A,T
8	K	LYS8:B	-0.525		9	-0.525,-0.525			9,9			6/6	K,R
9	F	PHE9:B	-0.383		8	-0.383,-0.383			8,8			6/6	F,Y
10	T	THR10:B	0.604		1	0.604, 0.604			1,1			6/6	G,Q,E,T,R,D
11	Q	GLN11:B	-0.401		8	-0.401,-0.401			8,8			6/6	R,A,Q
12	I	ILE12:B	-0.421		8	-0.421,-0.421			8,8			6/6	A,I,V
13	Q	GLN13:B	-0.531		9	-0.531,-0.531			9,9			6/6	S,Q
14	F	PHE14:B	-0.583		9	-0.583,-0.583			9,9			6/6	F
15	G	GLY15:B	-0.583		9	-0.583,-0.583			9,9			6/6	G
16	M	MET16:B	-0.583		9	-0.583,-0.583			9,9			6/6	M
17	T	THR17:B	-0.473		9	-0.473,-0.473			9,9			6/6	T,S
18	R	ARG18:B	3.461		1	3.461, 3.461			1,1			6/6	F,K,S,R
19	Q	GLN19:B	-0.445		8	-0.445,-0.445			8,8			6/6	Q,A,D
20	Q	GLN20:B	-0.488		9	-0.488,-0.488			9,9			6/6	Q,E
21	V	VAL21:B	-0.583		9	-0.583,-0.583			9,9			6/6	V
22	L	LEU22:B	-0.095		6	-0.095,-0.095			6,6			6/6	W,L,A,I
23	D	ASP23:B	-0.224		7	-0.224,-0.224			7,7			6/6	Q,E,A,N,D
24	I	ILE24:B	-0.425		8	-0.425,-0.425			8,8			6/6	V,I,A
25	A	ALA25:B	-0.231		7	-0.231,-0.231			7,7			6/6	I,A,G,V
26	G	GLY26:B	-0.583		9	-0.583,-0.583			9,9			6/6	G
27	A	ALA27:B	-0.261		7	-0.261,-0.261			7,7			6/6	A,Q,G,T
28	E	GLU28:B	-0.181		6	-0.181,-0.181			6,6			6/6	S,E,R,T
29	N	ASN29:B	-0.257		7	-0.257,-0.257			7,7			6/6	H,N,A,S
30	C	CYS30:B	-0.583		9	-0.583,-0.583			9,9			6/6	C
31	E	GLU31:B	-0.443		8	-0.443,-0.443			8,8			6/6	S,E,D
32	T	THR32:B	-0.285		7	-0.285,-0.285			7,7			6/6	G,D,T
33	G	GLY33:B	-0.239		7	-0.239,-0.239			7,7			6/6	N,G,T
34	G	GLY34:B	-0.583		9	-0.583,-0.583			9,9			6/6	G
35	S	SER35:B	0.441		2	0.441, 0.441			2,2			6/6	P,S,V,L
36	F	PHE36:B	0.799		1	0.799, 0.799			1,1			6/6	T,D,F,I,A
37	G	GLY37:B	-0.147		6	-0.147,-0.147			6,6			6/6	M,V,G
38	D	ASP38:B	-0.268		7	-0.268,-0.268			7,7			6/6	K,D,P
39	S	SER39:B	-0.494		9*	-0.494,-0.494			9,9			5/6	S,T
40	I	ILE40:B	-0.275		7	-0.275,-0.275			7,7			6/6	L,I,A,V
41	H	HIS41:B	0.150		4	0.150, 0.150			4,4			6/6	T,L,H,V,M
42	C	CYS42:B	-0.583		9	-0.583,-0.583			9,9			6/6	C
43	R	ARG43:B	-0.320		7	-0.320,-0.320			7,7			6/6	W,F,R
44	G	GLY44:B	0.059		5	0.059, 0.059			5,5			6/6	A,G,S,V,T
45	H	HIS45:B	-0.203		7	-0.203,-0.203			7,7			6/6	E,K,H,S
46	A	ALA46:B	-0.217		7	-0.217,-0.217			7,7			6/6	S,G,N,A,K
47	A	ALA47:B	1.139		1*	1.139, 1.139			1,1			4/6	F,A,I,W
48	G	GLY48:B	0.955		1	0.955, 0.955			1,1			6/6	Q,A,G,W,S
49	D	ASP49:B	-0.521		9	-0.521,-0.521			9,9			6/6	D,E
50	Y	TYR50:B	-0.208		7*	-0.208,-0.208			7,7			5/6	G,W,Y
51	Y	TYR51:B	-0.179		6*	-0.179,-0.179			6,6			5/6	Y,A
52	A	ALA52:B	-0.240		7	-0.240,-0.240			7,7			6/6	A,Q,P
53	Y	TYR53:B	-0.469		9	-0.469,-0.469			9,9			6/6	Y,T
54	A	ALA54:B	-0.413		8	-0.413,-0.413			8,8			6/6	A,G
55	T	THR55:B	-0.133		6	-0.133,-0.133			6,6			6/6	H,G,S,T
56	F	PHE56:B	-0.392		8	-0.392,-0.392			8,8			6/6	F,L
57	G	GLY57:B	-0.458		9	-0.458,-0.458			9,9			6/6	T,G,S
58	F	PHE58:B	-0.583		9	-0.583,-0.583			9,9			6/6	F
59	T	THR59:B	-0.459		9	-0.459,-0.459			9,9			6/6	T,N
60	S	SER60:B	-0.527		9*	-0.527,-0.527			9,9			1/6	S
61	A	ALA61:B	-0.504		9*	-0.504,-0.504			9,9			1/6	A
62	A	ALA62:B	-0.504		9*	-0.504,-0.504			9,9			1/6	A
63	A	ALA63:B	-0.512		9*	-0.512,-0.512			9,9			5/6	A,D
64	D	ASP64:B	-0.326		8	-0.326,-0.326			8,8			6/6	N,A,E,D
65	A	ALA65:B	-0.153		6	-0.153,-0.153			6,6			6/6	D,A,G
66	K	LYS66:B	-0.265		7	-0.265,-0.265			7,7			6/6	E,Q,K,R
67	V	VAL67:B	-0.370		8	-0.370,-0.370			8,8			6/6	V,M,L
68	D	ASP68:B	3.461		1	3.461, 3.461			1,1			6/6	T,R,D,W,S
69	S	SER69:B	1.259		1	1.259, 1.259			1,1			6/6	E,H,M,S,R
70	K	LYS70:B	-0.583		9	-0.583,-0.583			9,9			6/6	K
71	S	SER71:B	-0.246		7	-0.246,-0.246			7,7			6/6	G,S,E,R
72	Q	GLN72:B	-0.157		6	-0.157,-0.157			6,6			6/6	N,F,Q,K,S
73	E	GLU73:B	-0.400		8	-0.400,-0.400			8,8			6/6	D,Y,E
74	K	LYS74:B	0.756		1	0.756, 0.756			1,1			6/6	K,F,G,R,Y
75	L	LEU75:B	-0.363		8	-0.363,-0.363			8,8			6/6	A,L,M
76	L	LEU76:B	0.235		3	0.235, 0.235			3,3			6/6	F,I,L,S,Y
77	A	ALA77:B	0.480		1	0.480, 0.480			1,1			6/6	L,K,E,A,V
78	P	PRO78:B	-0.172		6	-0.172,-0.172			6,6			6/6	V,A,Y,P
79	S	SER79:B	-0.454		8	-0.454,-0.454			8,8			6/6	S,A,K
80	A	ALA80:B	-0.444		8	-0.444,-0.444			8,8			6/6	P,T,A
81	P	PRO81:B	-0.428		8	-0.428,-0.428			8,8			6/6	P,M
82	T	THR82:B	-0.480		9	-0.480,-0.480			9,9			6/6	T,S
83	L	LEU83:B	-0.471		9	-0.471,-0.471			9,9			6/6	M,V,L
84	T	THR84:B	-0.528		9	-0.528,-0.528			9,9			6/6	K,T
85	L	LEU85:B	-0.281		7	-0.281,-0.281			7,7			6/6	K,L,A
86	A	ALA86:B	-0.527		9	-0.527,-0.527			9,9			6/6	S,A
87	K	LYS87:B	-0.405		8	-0.405,-0.405			8,8			6/6	Q,K,H
88	F	PHE88:B	-0.497		9	-0.497,-0.497			9,9			6/6	F,Y
89	N	ASN89:B	-0.400		8	-0.400,-0.400			8,8			6/6	N,Q,K,D
90	Q	GLN90:B	-0.241		7	-0.241,-0.241			7,7			6/6	K,Q,G,R
91	V	VAL91:B	-0.416		8	-0.416,-0.416			8,8			6/6	V,F,T
92	T	THR92:B	-0.448		8	-0.448,-0.448			8,8			6/6	A,T,R
93	V	VAL93:B	-0.417		8	-0.417,-0.417			8,8			6/6	L,V,T
94	G	GLY94:B	-0.583		9	-0.583,-0.583			9,9			6/6	G
95	M	MET95:B	-0.508		9	-0.508,-0.508			9,9			6/6	M,D
96	T	THR96:B	-0.583		9	-0.583,-0.583			9,9			6/6	T
97	R	ARG97:B	0.057		5	0.057, 0.057			5,5			6/6	R,V,L,E
98	A	ALA98:B	-0.430		8	-0.430,-0.430			8,8			6/6	A,E,D
99	Q	GLN99:B	-0.537		9	-0.537,-0.537			9,9			6/6	Q,E
100	V	VAL100:B	-0.521		9	-0.521,-0.521			9,9			6/6	L,V
101	L	LEU101:B	-0.094		6	-0.094,-0.094			6,6			6/6	N,L,W,M
102	A	ALA102:B	-0.447		8	-0.447,-0.447			8,8			6/6	S,K,A
103	T	THR103:B	-0.119		6	-0.119,-0.119			6,6			6/6	A,V,T,R
104	V	VAL104:B	-0.583		9	-0.583,-0.583			9,9			6/6	V
105	G	GLY105:B	0.116		4	0.116, 0.116			4,4			6/6	A,G,S,D,P
106	Q	GLN106:B	0.055		5	0.055, 0.055			5,5			6/6	G,Q,K,E,T,R
107	G	GLY107:B	-0.161		6	-0.161,-0.161			6,6			6/6	T,D,N,K,G
108	S	SER108:B	-0.536		9	-0.536,-0.536			9,9			6/6	S,A
109	C	CYS109:B	-0.583		9	-0.583,-0.583			9,9			6/6	C
110	T	THR110:B	-0.335		8	-0.335,-0.335			8,8			6/6	T,A,V
111	T	THR111:B	3.461		1	3.461, 3.461			1,1			6/6	T,D,K,L,S,V
112	W	TRP112:B	-0.163		6	-0.163,-0.163			6,6			6/6	K,Q,W,T,R
113	S	SER113:B	1.648		1	1.648, 1.648			1,1			6/6	W,S,G,R,D
114	E	GLU114:B	-0.443		8	-0.443,-0.443			8,8			6/6	V,E
115	Y	TYR115:B	2.531		1	2.531, 2.531			1,1			6/6	S,G,A,E,Y
116	Y	TYR116:B	-0.469		9	-0.469,-0.469			9,9			6/6	Y,Q
117	P	PRO117:B	-0.583		9	-0.583,-0.583			9,9			6/6	P
118	A	ALA118:B	-0.431		8	-0.431,-0.431			8,8			6/6	G,N,A
119	Y	TYR119:B	-0.382		8	-0.382,-0.382			8,8			6/6	F,W,Y
120	P	PRO120:B	-0.583		9	-0.583,-0.583			9,9			6/6	P
121	S	SER121:B	-0.535		9	-0.535,-0.535			9,9			6/6	S,A
122	T	THR122:B	-0.305		7	-0.305,-0.305			7,7			6/6	Q,K,P,T
123	A	ALA123:B	-0.365		8	-0.365,-0.365			8,8			6/6	T,A,N,S
124	G	GLY124:B	-0.583		9	-0.583,-0.583			9,9			6/6	G
125	V	VAL125:B	1.438		1	1.438, 1.438			1,1			6/6	R,W,V,H,F,A
126	T	THR126:B	3.461		1	3.461, 3.461			1,1			6/6	V,E,K,T
127	L	LEU127:B	-0.141		6	-0.141,-0.141			6,6			6/6	S,L,E,T
128	S	SER128:B	-0.146		6	-0.146,-0.146			6,6			6/6	E,K,S,M,T
129	L	LEU129:B	0.038		5	0.038, 0.038			5,5			6/6	Y,F,I,L
130	S	SER130:B	-0.291		7	-0.291,-0.291			7,7			6/6	Q,S,T,Y
131	C	CYS131:B	-0.583		9	-0.583,-0.583			9,9			6/6	C
132	F	PHE132:B	3.424		1	3.424, 3.424			1,1			6/6	T,D,W,F,A
133	D	ASP133:B	0.496		1*	0.496, 0.496			1,1			2/6	T,D
134	V	VAL134:B	3.461		1*	3.461, 3.461			1,1			2/6	G,V
135	D	ASP135:B	-0.116		6*	-0.116,-0.116			6,6			1/6	D
136	G	GLY136:B	-0.504		9*	-0.504,-0.504			9,9			1/6	G
137	Y	TYR137:B	-0.503		9*	-0.503,-0.503			9,9			1/6	Y
138	S	SER138:B	-0.333		8	-0.333,-0.333			8,8			6/6	K,A,S,G
139	S	SER139:B	-0.349		8	-0.349,-0.349			8,8			6/6	T,G,S,A
140	T	THR140:B	0.967		1	0.967, 0.967			1,1			6/6	V,T,D,R
141	G	GLY141:B	-0.367		8	-0.367,-0.367			8,8			6/6	S,G
142	F	PHE142:B	-0.159		6*	-0.159,-0.159			6,6			5/6	L,E,F
143	Y	TYR143:B	-0.097		6	-0.097,-0.097			6,6			6/6	L,F,A,Y
144	R	ARG144:B	0.388		2	0.388, 0.388			2,2			6/6	L,P,Y,R,D
145	G	GLY145:B	-0.253		7	-0.253,-0.253			7,7			6/6	G,A,P
146	S	SER146:B	1.847		1	1.847, 1.847			1,1			6/6	D,Y,Q,S
147	A	ALA147:B	-0.488		9	-0.488,-0.488			9,9			6/6	A,I
148	H	HIS148:B	-0.022		5	-0.022,-0.022			5,5			6/6	Y,S,W,E,H
149	L	LEU149:B	-0.495		9	-0.495,-0.495			9,9			6/6	L,F
150	W	TRP150:B	3.167		1	3.167, 3.167			1,1			6/6	H,L,W,T,R
151	F	PHE151:B	-0.494		9	-0.494,-0.494			9,9			6/6	L,F
152	T	THR152:B	-0.526		9	-0.526,-0.526			9,9			6/6	K,T
153	D	ASP153:B	-0.583		9	-0.583,-0.583			9,9			6/6	D
154	G	GLY154:B	-0.583		9	-0.583,-0.583			9,9			6/6	G
155	V	VAL155:B	3.461		1	3.461, 3.461			1,1			6/6	K,A,V,G
156	L	LEU156:B	-0.491		9	-0.491,-0.491			9,9			6/6	V,L
157	Q	GLN157:B	-0.044		5	-0.044,-0.044			5,5			6/6	F,Q,V,T
158	G	GLY158:B	3.461		1	3.461, 3.461			1,1			6/6	G,S,E,H,A,Y
159	K	LYS159:B	-0.525		9	-0.525,-0.525			9,9			6/6	K,R
160	R	ARG160:B	3.461		1	3.461, 3.461			1,1			6/6	N,G,R,T,Y
161	Q	GLN161:B	-0.519		9*	-0.519,-0.519			9,9			5/6	Q,K
162	W	TRP162:B	0.715		1*	0.715, 0.715			1,1			4/6	Y,T,R,W
163	D	ASP163:B	-0.455		9*	-0.455,-0.455			9,9			4/6	D,H
164	L	LEU164:B	-0.426		8*	-0.426,-0.426			8,8			4/6	L,V
165	V	VAL165:B	-0.583		9*	-0.583,-0.583			9,9			2/6	V
