## Supplementary material for "Simplified geometric representations of protein structures identify complementary interaction interfaces": PDB, PQR, mutation rate, and confusion matrix files of the protein docking benchmark 5.0.: 1JTG_r_cons.txt

POS	SEQ	3LATOM	SCORE		COLOR	CONFIDENCE INTERVAL	CONFIDENCE INTERVAL COLORS	MSA DATA	RESIDUE VARIETY
			(normalized)
1	H	HIS26:A	-0.068		5	-0.501, 0.215			7,4			20/301	H,N,D,P,E
2	P	PRO27:A	1.563		1	0.823, 1.669			2,1			30/301	S,A,T,P,E,V,Q,D,R,G
3	E	GLU28:A	2.175		1	1.154, 3.023			1,1			36/301	S,A,T,N,P,E,Q,D,R
4	T	THR29:A	0.631		3	0.075, 0.823			5,2			47/301	A,M,T,D,I,P,L,V
5	L	LEU30:A	2.939		1	1.669, 3.023			1,1			60/301	F,A,T,N,P,K,Y,E,V,H,Q,D,I,G,L
6	V	VAL31:A	3.002		1	1.669, 3.023			1,1			68/301	A,S,T,N,K,E,V,Q,D,R,I,G,L
7	K	LYS32:A	0.610		3	0.215, 0.823			4,2			213/301	F,A,T,N,K,E,V,Q,D,R,L
8	V	VAL33:A	0.114		5	-0.157, 0.215			6,4			263/301	A,F,M,I,L,V
9	K	LYS34:A	0.964		2	0.576, 1.154			3,1			265/301	S,A,T,N,K,Y,E,V,H,Q,M,D,I,R,G
10	D	ASP35:A	2.834		1	1.669, 3.023			1,1			272/301	S,A,T,N,K,E,V,H,Q,M,D,R,G,L
11	A	ALA36:A	-0.357		6	-0.501,-0.255			7,6			289/301	F,S,A,W,T,Y,E,V,Q,M,I,L
12	E	GLU37:A	-1.190		9	-1.266,-1.161			9,9			293/301	A,Q,K,G,E
13	D	ASP38:A	1.649		1	1.154, 1.669			1,1			293/301	F,A,S,T,N,K,E,V,H,Q,D,I,R,G,L
14	Q	GLN39:A	1.495		1	0.823, 1.669			2,1			294/301	A,S,T,N,K,Y,E,H,Q,D,I,R,G
15	L	LEU40:A	0.332		4	0.075, 0.378			5,4			294/301	F,A,S,T,N,K,Y,V,H,M,D,C,R,I,L
16	G	GLY41:A	0.570		3	0.215, 0.823			4,2			294/301	S,A,T,N,K,E,H,Q,D,R,G,L
17	A	ALA42:A	-0.904		8	-1.001,-0.861			8,8			295/301	S,A,Q,T,G,V
18	R	ARG43:A	-0.855		8	-0.957,-0.810			8,8			296/301	S,T,N,K,Y,V,H,Q,D,R,L
19	V	VAL44:A	-0.570		7	-0.698,-0.501			7,7			297/301	F,M,P,I,L,V
20	G	GLY45:A	-1.280		9	-1.331,-1.266			9,9			296/301	S,A,G
21	Y	TYR46:A	-0.588		7	-0.698,-0.501			7,7			297/301	A,F,M,I,L,Y,V
22	I	ILE47:A	0.305		4	0.075, 0.378			5,4			297/301	S,F,A,W,T,Y,V,H,Q,M,C,I,G,L
23	E	GLU48:A	-0.656		7	-0.755,-0.571			8,7			297/301	A,P,Y,E,V,M,I,G,L
24	L	LEU49:A	0.832		2	0.378, 1.154			4,1			296/301	A,F,W,T,E,Y,V,H,Q,M,R,I,L
25	D	ASP50:A	-0.650		7	-0.755,-0.571			8,7			294/301	A,S,N,K,E,H,Q,D,R
26	L	LEU51:A	-0.452		7	-0.571,-0.345			7,6			296/301	A,S,F,T,P,V,M,D,R,I,G,L
27	N	ASN52:A	1.160		1	0.823, 1.154			2,1			297/301	S,A,T,N,P,K,E,V,H,Q,M,D,R,G,L
28	S	SER53:A	-0.127		5	-0.345,-0.049			6,5			297/301	F,A,S,T,N,K,Q,D,R,G,L
29	G	GLY54:A	-0.114		5	-0.345,-0.049			6,5			297/301	S,A,T,N,K,E,H,Q,M,D,R,G
30	K	LYS55:A	1.084		1	0.576, 1.154			3,1			297/301	F,S,T,N,K,E,V,Q,M,L,A,W,H,D,R,I,G
31	I	ILE56:A	0.860		2	0.576, 1.154			3,1			296/301	S,A,T,N,K,Y,E,V,H,Q,M,C,I,R,G,L
32	L	LEU57:A	0.987		2	0.576, 1.154			3,1			297/301	S,A,F,T,W,Y,V,H,Q,M,D,R,I,L
33	E	GLU58:A	0.666		3*	-0.049, 1.154			5,1			22/301	S,A,Q,T,N,G,E
34	S	SER59:A	1.186		1	0.823, 1.154			2,1			294/301	F,S,T,N,K,E,V,Q,C,L,A,W,H,D,R,G
35	F	PHE60:A	0.050		5	-0.157, 0.215			6,4			298/301	S,F,W,N,Y,V,H,Q,R,I,L
36	R	ARG61:A	-0.896		8	-1.001,-0.861			8,8			298/301	H,Q,N,C,K,R,G
37	P	PRO62:A	0.032		5	-0.157, 0.075			6,5			298/301	S,A,T,K,P,E,V,Q,M,D,I,R,G,L
38	E	GLU63:A	0.098		5	-0.157, 0.215			6,4			298/301	A,S,T,N,Y,E,H,Q,D,R,G,L
39	E	GLU64:A	-0.799		8	-0.910,-0.755			8,8			298/301	A,Q,T,D,K,R,E
40	R	ARG65:A	-1.068		9	-1.161,-1.044			9,9			298/301	S,A,T,P,H,M,C,R,L
41	F	PHE66:A	-1.230		9	-1.299,-1.198			9,9			298/301	F,W,M,R,V
42	P	PRO67:A	-0.621		7	-0.755,-0.571			8,7			298/301	S,A,T,P,V,M,R,G,L
43	M	MET68:A	-0.476		7	-0.636,-0.426			7,6			300/301	F,M,I,Y,L,V
44	M	MET69:A	-0.459		7	-0.636,-0.345			7,6			300/301	S,A,T,N,V,H,M,D,C,G,L
45	S	SER70:A	-1.326		9	-1.346,-1.331			9,9			300/301	S,G
46	T	THR71:A	-1.225		9	-1.299,-1.198			9,9			300/301	A,S,M,T,P,L,V
47	F	PHE72:A	-0.701		7	-0.861,-0.636			8,7			300/301	S,H,F,M,C,I,G,Y,V
48	K	LYS73:A	-1.326		9	-1.346,-1.331			9,9			300/301	K
49	V	VAL74:A	0.215		4	-0.049, 0.378			5,4			300/301	S,F,A,W,T,P,V,M,I,G,L
50	L	LEU75:A	-0.182		6	-0.345,-0.049			6,5			300/301	S,F,P,Y,V,M,I,L
51	L	LEU76:A	-0.370		6	-0.501,-0.255			7,6			300/301	S,A,T,E,V,Q,M,I,L
52	C	CYS77:A	-0.467		7	-0.636,-0.426			7,6			300/301	S,A,T,C,I,G,V
53	G	GLY78:A	-0.522		7	-0.636,-0.426			7,6			300/301	S,A,M,T,G,V
54	A	ALA79:A	-0.673		7	-0.810,-0.636			8,7			300/301	F,S,T,N,K,E,V,Q,M,C,L,A,W,H,D,R,I
55	V	VAL80:A	-0.462		7	-0.636,-0.426			7,6			300/301	F,A,M,T,I,L,V
56	L	LEU81:A	-1.306		9	-1.346,-1.299			9,9			300/301	F,L
57	S	SER82:A	0.807		2	0.378, 0.823			4,2			299/301	A,S,T,N,K,Y,E,V,H,Q,M,D,R,G
58	R	ARG83:A	0.186		4	-0.049, 0.378			5,4			299/301	S,A,T,N,K,E,H,Q,M,D,R,G,L
59	I	ILE84:A	-0.282		6	-0.426,-0.157			6,6			298/301	F,S,T,N,K,E,Y,V,M,L,A,W,H,D,I,R,G
60	D	ASP85:A	-0.821		8	-0.957,-0.755			8,8			145/301	S,A,Q,T,D,E
61	A	ALA86:A	1.461		1	0.823, 1.669			2,1			145/301	S,A,T,N,K,E,V,H,Q,D,I,R,G,L
62	G	GLY87:A	0.048		5	-0.255, 0.215			6,4			145/301	A,T,N,K,E,H,C,D,R,G,L
63	Q	GLN88:A	2.785		1	1.669, 3.023			1,1			146/301	S,A,T,N,P,K,E,V,H,Q,D,I,R,G,L
64	E	GLU89:A	0.186		4	-0.049, 0.378			5,4			244/301	S,A,T,P,E,V,Q,M,D,I,G,L
65	Q	GLN90:A	1.512		1	0.823, 1.669			2,1			244/301	F,S,T,N,K,Y,E,V,Q,M,L,A,W,H,D,R,I,G
66	L	LEU91:A	-0.757		8	-0.910,-0.698			8,7			300/301	F,T,K,P,V,M,I,G,L
67	G	GLY92:A	0.961		2	0.576, 1.154			3,1			301/301	A,S,W,T,N,K,Y,E,Q,D,R,G
68	R	ARG93:A	0.502		3	0.215, 0.576			4,3			301/301	S,A,T,N,K,Y,E,H,Q,D,R
69	R	ARG94:A	0.481		3	0.215, 0.576			4,3			301/301	A,S,W,T,N,P,K,E,V,H,Q,M,I,R,G,L
70	I	ILE95:A	0.044		5	-0.157, 0.075			6,5			301/301	S,A,T,Y,V,M,R,I,L
71	H	HIS96:A	1.772		1	1.154, 1.669			1,1			301/301	F,S,T,N,K,E,Y,V,Q,M,C,L,A,P,H,D,R,I,G
72	Y	TYR97:A	-0.155		6	-0.345,-0.049			6,5			301/301	F,W,D,I,L,Y,V
73	S	SER98:A	1.158		1	0.823, 1.154			2,1			301/301	A,S,T,N,P,K,Y,E,H,Q,D,R,G
74	Q	GLN99:A	2.043		1	1.154, 3.023			1,1			301/301	S,A,T,N,P,K,E,V,H,Q,D,R,G,L
75	N	ASN100:A	1.251		1	0.823, 1.669			2,1			301/301	A,S,T,N,K,E,H,Q,D,I,R,G
76	D	ASP101:A	-0.131		5	-0.345,-0.049			6,5			301/301	F,S,A,N,P,K,Y,E,V,Q,M,C,D,R,G,L
77	L	LEU102:A	-0.079		5	-0.255, 0.075			6,5			301/301	S,A,H,M,I,L,V
78	V	VAL103:A	-0.184		6	-0.345,-0.049			6,5			300/301	A,S,T,N,P,E,Y,V,Q,M,D,R,I,G,L
79	E	GLU104:A	0.974		2	0.576, 1.154			3,1			286/301	F,S,T,N,K,Y,E,V,Q,M,L,A,W,P,D,R,G
80	Y	TYR105:A	0.406		4	0.075, 0.576			5,3			292/301	A,F,S,T,W,N,P,Y,H,D,I,L
81	S	SER106:A	-0.877		8	-0.957,-0.810			8,8			301/301	F,A,S,T,N,E,M,D,I,G
82	P	PRO107:A	-1.247		9	-1.299,-1.233			9,9			301/301	A,Q,K,P,E
83	V	VAL108:A	-0.271		6	-0.426,-0.157			6,6			301/301	F,A,W,T,N,E,V,M,R,I,L
84	T	THR109:A	-0.948		8	-1.044,-0.910			9,8			301/301	A,F,S,M,T,C,I,L,V
85	E	GLU110:A	0.333		4	0.075, 0.378			5,4			299/301	A,S,T,P,K,E,H,Q,D,R,G
86	K	LYS111:A	0.957		2	0.576, 1.154			3,1			300/301	S,A,T,N,P,K,E,H,Q,M,D,R,G,L
87	H	HIS112:A	-0.149		6	-0.345,-0.049			6,5			300/301	A,S,F,W,N,K,E,Y,V,H,Q,M,I,R,L
88	L	LEU113:A	-0.177		6	-0.345,-0.049			6,5			293/301	S,A,T,K,P,V,Q,M,I,L
89	T	THR114:A	1.236		1	0.823, 1.669			2,1			297/301	S,A,T,N,K,P,Y,E,V,H,Q,D,G
90	D	ASP115:A	1.361		1	0.823, 1.669			2,1			299/301	S,A,T,N,P,K,E,H,Q,D,R,G
91	G	GLY116:A	0.421		4	0.075, 0.576			5,3			291/301	A,S,T,N,P,K,Y,E,V,H,Q,M,D,I,R,G,L
92	M	MET117:A	-0.775		8	-0.861,-0.698			8,7			301/301	F,T,M,P,R,I,L,V
93	T	THR118:A	-0.676		7	-0.810,-0.636			8,7			301/301	A,S,T,N,P,K,D,R,L
94	V	VAL119:A	-0.043		5	-0.255, 0.075			6,5			301/301	A,F,T,W,P,Y,V,M,R,I,G,L
95	R	ARG120:A	0.999		2	0.576, 1.154			3,1			301/301	F,S,A,T,N,K,E,V,H,Q,D,R,G,L
96	E	GLU121:A	0.267		4	0.075, 0.378			5,4			301/301	A,S,N,K,E,H,Q,M,D,R,G
97	L	LEU122:A	-0.703		7	-0.861,-0.636			8,7			301/301	F,H,A,M,I,L,V
98	C	CYS123:A	-0.626		7	-0.755,-0.571			8,7			301/301	A,S,M,T,C,I,G,L
99	S	SER124:A	0.088		5	-0.157, 0.215			6,4			301/301	F,A,S,T,N,K,E,H,Q,M,D,R,G,L
100	A	ALA125:A	-1.264		9	-1.331,-1.233			9,9			301/301	S,A,I,G,V
101	A	ALA126:A	-0.635		7	-0.755,-0.571			8,7			301/301	S,A,M,T,I,G,V
102	I	ILE127:A	0.010		5	-0.157, 0.075			6,5			301/301	A,T,M,N,I,L,V
103	T	THR128:A	-0.573		7	-0.698,-0.501			7,7			301/301	A,S,T,N,K,E,V,Q,C,D,I,R,G,L
104	M	MET129:A	1.118		1	0.576, 1.154			3,1			301/301	S,F,T,K,E,Y,V,Q,M,L,A,W,H,D,I,R
105	S	SER130:A	-1.320		9	-1.346,-1.299			9,9			301/301	S,N,G
106	D	ASP131:A	-1.327		9	-1.346,-1.331			9,9			301/301	D
107	N	ASN132:A	-1.278		9	-1.331,-1.266			9,9			301/301	S,N,G
108	T	THR133:A	-0.617		7	-0.755,-0.571			8,7			301/301	A,S,T,P,Y,V,C,G,L
109	A	ALA134:A	-1.287		9	-1.331,-1.266			9,9			301/301	F,S,A,C,G
110	A	ALA135:A	-0.672		7	-0.810,-0.636			8,7			301/301	S,A,T,V,H,Q,M,G,L
111	N	ASN136:A	-1.316		9	-1.346,-1.299			9,9			301/301	H,N,I
112	L	LEU137:A	-0.343		6	-0.501,-0.255			7,6			301/301	A,F,T,K,Y,E,V,Q,M,R,I,G,L
113	L	LEU138:A	-0.650		7	-0.810,-0.571			8,7			301/301	A,Q,M,I,L,V
114	L	LEU139:A	-0.543		7	-0.698,-0.426			7,6			301/301	F,A,M,I,L
115	T	THR140:A	1.844		1	1.154, 1.669			1,1			301/301	F,A,S,T,N,P,K,E,H,Q,D,R,G
116	T	THR141:A	1.195		1	0.823, 1.154			2,1			301/301	S,T,N,K,Y,E,V,Q,M,L,A,P,H,D,R,I,G
117	I	ILE142:A	0.248		4	-0.049, 0.378			5,4			299/301	A,S,F,Y,V,H,Q,M,I,L
118	G	GLY143:A	-0.945		8	-1.044,-0.910			9,8			301/301	A,W,N,D,G,E,V
119	G	GLY144:A	-1.194		9	-1.266,-1.161			9,9			301/301	S,D,G
120	P	PRO145:A	-1.039		9	-1.124,-1.001			9,8			301/301	A,T,R,P,L,V
121	K	LYS146:A	1.296		1	0.823, 1.669			2,1			301/301	S,A,T,N,P,K,E,V,H,Q,D,R,G,L
122	E	GLU147:A	0.376		4	0.075, 0.576			5,3			301/301	S,A,T,N,K,E,V,Q,M,D,R,G,L
123	L	LEU148:A	-0.164		6	-0.345,-0.049			6,5			301/301	S,A,F,T,W,Y,V,M,I,G,L
124	T	THR149:A	-1.024		8	-1.124,-1.001			9,8			301/301	A,T,N,K,E,Q,M,D,R,G
125	A	ALA150:A	0.413		4	0.075, 0.576			5,3			301/301	S,T,N,K,E,V,Q,M,L,A,P,H,D,R,I,G
126	F	PHE151:A	0.068		5	-0.157, 0.215			6,4			301/301	S,A,F,T,W,E,Y,V,I,G,L
127	L	LEU152:A	-0.231		6	-0.426,-0.157			6,6			301/301	F,A,W,T,Y,V,M,C,I,L
128	H	HIS153:A	-0.935		8	-1.044,-0.910			9,8			301/301	S,A,T,N,K,E,H,Q,R,I,L
129	N	ASN154:A	0.307		4	0.075, 0.378			5,4			301/301	A,S,T,N,K,E,H,Q,M,D,R,G,L
130	M	MET155:A	0.203		4	-0.049, 0.378			5,4			301/301	F,A,S,T,N,V,H,Q,M,C,I,L
131	G	GLY156:A	-1.121		9	-1.198,-1.085			9,9			301/301	S,Q,N,D,K,G
132	D	ASP157:A	-1.327		9	-1.346,-1.331			9,9			301/301	D
133	H	HIS158:A	3.022		1	1.669, 3.023			1,1			301/301	A,S,T,N,P,K,E,V,H,Q,M,D,R,G,L
134	V	VAL159:A	0.520		3	0.215, 0.576			4,3			301/301	S,F,T,N,K,E,Y,V,Q,M,L,A,W,H,D,I,R,G
135	T	THR160:A	-0.998		8	-1.085,-0.957			9,8			301/301	F,S,T,I,Y,V
136	R	ARG161:A	-0.755		8	-0.861,-0.698			8,7			301/301	S,T,N,K,E,H,Q,M,C,D,I,R,G,L
137	L	LEU162:A	-0.768		8	-0.910,-0.698			8,7			301/301	F,S,A,T,N,P,V,M,C,I,L
138	D	ASP163:A	-1.025		8	-1.124,-1.001			9,8			301/301	S,A,N,K,E,V,D,L
139	R	ARG164:A	-1.148		9	-1.233,-1.124			9,9			301/301	S,H,Q,D,K,R,G
140	W	TRP165:A	1.870		1	1.154, 1.669			1,1			301/301	F,T,N,K,E,Y,V,Q,M,L,A,W,P,H,I,R,G
141	E	GLU166:A	-1.326		9	-1.346,-1.331			9,9			301/301	E
142	P	PRO167:A	-0.664		7	-0.810,-0.571			8,7			301/301	S,Q,T,I,P,L,V
143	E	GLU168:A	0.996		2	0.576, 1.154			3,1			300/301	F,S,A,T,N,K,Y,E,H,Q,D,R,G,L
144	L	LEU169:A	-0.975		8	-1.085,-0.910			9,8			301/301	S,A,M,I,L,V
145	N	ASN170:A	-1.222		9	-1.266,-1.198			9,9			301/301	H,S,T,N,G
146	E	GLU171:A	0.268		4	0.075, 0.378			5,4			301/301	F,A,S,T,N,K,Y,E,V,H,Q,M,D,R,I,G,L
147	A	ALA172:A	-0.620		7	-0.755,-0.571			8,7			300/301	F,S,A,T,W,N,P,Y,V,H,C,G,L
148	I	ILE173:A	1.082		1	0.576, 1.154			3,1			300/301	F,S,A,T,N,P,K,E,V,H,Q,M,D,I,R,G,L
149	P	PRO174:A	-0.665		7	-0.810,-0.571			8,7			300/301	S,F,A,N,K,P,E,V,H,Q,R,L
150	N	ASN175:A	-0.313		6	-0.501,-0.255			7,6			300/301	S,A,W,N,K,E,H,D,R,G
151	D	ASP176:A	-0.972		8	-1.085,-0.910			9,8			301/301	A,S,N,D,K,R,G,E
152	E	GLU177:A	1.810		1	1.154, 1.669			1,1			300/301	S,A,T,N,P,K,E,V,H,M,D,R,I,L
153	R	ARG178:A	-0.933		8	-1.044,-0.861			9,8			301/301	S,T,N,E,H,Q,R,G,L
154	D	ASP179:A	-1.308		9	-1.346,-1.299			9,9			301/301	N,D
155	T	THR180:A	-1.270		9	-1.331,-1.266			9,9			301/301	S,T,L,V
156	T	THR181:A	-1.075		9	-1.161,-1.044			9,9			301/301	A,S,H,T
157	M	MET182:A	-0.906		8	-1.001,-0.861			8,8			301/301	S,T,M,C,N,Y,V
158	P	PRO183:A	-1.190		9	-1.266,-1.161			9,9			301/301	A,P
159	V	VAL184:A	0.875		2	0.576, 1.154			3,1			301/301	S,T,N,K,Y,E,V,Q,M,L,A,W,H,D,I,R,G
160	A	ALA185:A	-1.036		9	-1.124,-1.001			9,8			301/301	S,A,T,N,K,H,Q,D,R,I,G
161	M	MET186:A	-0.701		7	-0.810,-0.636			8,7			301/301	F,A,W,V,Q,M,I,L
162	A	ALA187:A	-0.189		6	-0.345,-0.049			6,5			301/301	S,A,T,N,P,E,V,M,C,R,I,G,L
163	T	THR188:A	1.960		1	1.154, 1.669			1,1			301/301	F,S,A,T,N,K,E,V,H,Q,M,D,I,R,G,L
164	T	THR189:A	-0.305		6	-0.501,-0.255			7,6			301/301	A,S,Q,T,D,N,I,G,L
165	L	LEU190:A	0.046		5	-0.157, 0.215			6,4			301/301	A,F,W,Y,E,V,H,M,I,L
166	R	ARG191:A	0.572		3	0.215, 0.823			4,2			301/301	S,A,T,W,N,K,Y,E,V,H,Q,D,R,G
167	K	LYS192:A	0.727		3	0.378, 0.823			4,2			301/301	S,A,T,N,P,K,E,V,H,Q,M,D,R,G,L
168	L	LEU193:A	0.205		4	-0.049, 0.378			5,4			301/301	A,F,T,Y,V,M,C,I,L
169	L	LEU194:A	0.546		3	0.215, 0.576			4,3			301/301	F,A,M,T,I,G,L,V
170	T	THR195:A	0.249		4	-0.049, 0.378			5,4			301/301	S,A,F,T,N,Y,E,V,Q,M,D,C,I,L
171	G	GLY196:A	-0.547		7	-0.698,-0.426			7,6			301/301	A,S,N,K,E,Q,D,C,G
172	E	GLU197:A	0.893		2	0.576, 1.154			3,1			301/301	A,S,T,N,P,K,E,H,Q,D,R,G,L
173	L	LEU198:A	0.304		4	0.075, 0.378			5,4			301/301	S,F,A,T,K,P,E,V,H,Q,M,I,R,G,L
174	L	LEU199:A	-1.283		9	-1.331,-1.266			9,9			300/301	M,K,L
175	T	THR200:A	0.603		3	0.378, 0.823			4,2			300/301	A,S,T,N,K,P,E,H,Q,M,C,D,R,I,G,L
176	L	LEU201:A	2.551		1	1.154, 3.023			1,1			300/301	S,A,T,N,K,P,Y,E,V,H,Q,D,R,I,G,L
177	A	ALA202:A	1.513		1	0.823, 1.669			2,1			300/301	S,T,N,K,Y,E,V,Q,M,L,A,W,P,H,D,R,G
178	S	SER203:A	-0.633		7	-0.755,-0.571			8,7			300/301	A,S,T,N,P,K,Y,E,V,H,Q,D,R,G
179	R	ARG204:A	-0.848		8	-0.957,-0.810			8,8			300/301	A,S,T,K,H,Q,C,R,G,L
180	Q	GLN205:A	1.643		1	1.154, 1.669			1,1			300/301	S,A,W,T,N,K,E,V,H,Q,M,D,I,R,G,L
181	Q	GLN206:A	0.147		5	-0.049, 0.215			5,4			300/301	F,W,T,K,E,V,H,Q,M,I,R,L
182	L	LEU207:A	-0.952		8	-1.044,-0.910			9,8			300/301	F,M,I,Y,L
183	I	ILE208:A	1.032		2	0.576, 1.154			3,1			300/301	F,S,T,N,K,E,V,Q,M,C,L,A,W,D,R,I,G
184	D	ASP209:A	1.820		1	1.154, 1.669			1,1			300/301	F,S,T,N,K,Y,E,V,Q,M,L,A,H,D,R,I,G
185	W	TRP210:A	-0.905		8	-1.044,-0.810			9,8			300/301	A,M,W,R,G,L,Y
186	M	MET211:A	-0.561		7	-0.698,-0.501			7,7			301/301	F,A,M,I,L
187	E	GLU212:A	0.904		2	0.576, 1.154			3,1			301/301	F,S,A,T,N,K,E,V,Q,M,C,D,R,I,L
188	A	ALA213:A	0.157		4	-0.049, 0.215			5,4			301/301	S,A,T,N,E,H,Q,M,D,R,G
189	D	-	-0.839		8	-0.957,-0.810			8,8			301/301	S,T,N,P,K,D,C,R,G
190	K	LYS215:A	-0.083		5	-0.255,-0.049			6,5			301/301	S,A,T,P,K,E,V,Q,M,D,R,G,L
191	V	VAL216:A	-1.222		9	-1.266,-1.198			9,9			301/301	A,S,T,P,I,L,V
192	A	ALA217:A	-0.901		8	-1.001,-0.861			8,8			301/301	S,A,T,N,G
193	G	GLY218:A	0.465		3	0.215, 0.576			4,3			301/301	S,A,T,N,P,K,Y,E,V,D,R,I,G,L
194	P	PRO219:A	1.334		1	0.823, 1.669			2,1			292/301	S,A,T,N,K,P,E,H,Q,M,D,R,G,L
195	L	LEU220:A	-0.813		8	-0.910,-0.755			8,8			292/301	A,S,T,K,Y,V,Q,M,C,R,L
196	L	LEU221:A	-0.785		8	-0.910,-0.698			8,7			301/301	A,S,F,M,I,L,V
197	R	ARG222:A	-1.042		9	-1.124,-1.001			9,8			301/301	A,K,P,H,Q,C,R,L
198	S	SER223:A	-1.005		8	-1.085,-0.957			9,8			301/301	A,S,T,P,K,E,M,D,R,G
199	A	ALA224:A	-0.438		6	-0.571,-0.345			7,6			301/301	S,A,K,E,V,H,D,I,R,G,L
200	L	LEU225:A	-0.559		7	-0.698,-0.501			7,7			301/301	F,A,T,M,I,L,V
201	P	PRO226:A	-1.167		9	-1.233,-1.124			9,9			300/301	S,T,R,P,G,L,E
202	A	ALA227:A	1.663		1	1.154, 1.669			1,1			300/301	S,A,T,N,K,P,E,V,H,Q,D,I,R,G,L
203	G	GLY228:A	1.170		1	0.823, 1.154			2,1			298/301	A,S,T,N,K,E,H,Q,D,R,G
204	W	TRP229:A	-1.127		9	-1.233,-1.085			9,9			300/301	S,F,W,C,Y
205	F	PHE230:A	1.024		2	0.576, 1.154			3,1			299/301	S,A,F,T,N,P,K,E,V,H,Q,M,D,R,I,G,L
206	I	ILE231:A	-0.758		8	-0.861,-0.698			8,7			299/301	S,A,T,M,D,I,L,V
207	A	ALA232:A	-0.609		7	-0.755,-0.501			8,7			299/301	S,A,P,E,Y,V,I,G,L
208	D	ASP233:A	-1.189		9	-1.266,-1.161			9,9			299/301	H,S,T,N,D,G,E
209	K	LYS234:A	-1.155		9	-1.233,-1.124			9,9			299/301	N,R,K
210	S	SER235:A	-1.115		9	-1.198,-1.085			9,9			299/301	S,T,P
211	G	GLY236:A	-1.321		9	-1.346,-1.331			9,9			299/301	G
212	A	ALA237:A	-0.293		6	-0.426,-0.255			6,6			297/301	S,A,Q,T,N,R,G,Y
213	G	GLY238:A	-0.660		7	-0.810,-0.571			8,7			295/301	A,S,W,N,P,C,D,G
214	E	GLU239:A	1.336		1	0.823, 1.669			2,1			242/301	F,S,T,N,K,Y,E,V,Q,M,A,P,H,D,R,G
215	R	ARG240:A	0.333		4	0.075, 0.378			5,4			291/301	S,A,F,W,T,N,K,E,Y,V,H,Q,D,I,R,G,L
216	G	GLY241:A	-0.859		8	-1.001,-0.810			8,8			288/301	A,F,T,N,Y,V,H,D,I,G
217	S	SER242:A	-0.601		7	-0.755,-0.571			8,7			288/301	A,S,T,N,E,V,M,R,I,G
218	R	ARG243:A	-0.581		7	-0.698,-0.501			7,7			293/301	S,A,T,N,Y,V,M,R,G,L
219	G	GLY244:A	-1.024		8	-1.124,-1.001			9,8			294/301	H,S,A,T,C,N,G,L
220	I	ILE245:A	-1.091		9	-1.161,-1.044			9,9			294/301	A,F,N,E,V,D,I,L
221	I	ILE246:A	-0.452		7	-0.571,-0.345			7,6			294/301	S,A,T,N,Y,V,M,I,L
222	A	ALA247:A	-0.958		8	-1.044,-0.910			9,8			294/301	S,A,G,L,V
223	A	ALA248:A	-0.322		6	-0.501,-0.255			7,6			294/301	F,A,M,I,L,V
224	L	LEU249:A	0.398		4	0.075, 0.576			5,3			294/301	F,A,T,M,I,L,V
225	G	GLY250:A	0.230		4	-0.049, 0.378			5,4			291/301	F,T,W,Y,Q,M,I,R,G,L
226	P	PRO251:A	-0.620		7	-0.755,-0.571			8,7			291/301	S,A,T,N,K,P,H,Q,R,I,G,L
227	D	ASP252:A	1.335		1	0.823, 1.669			2,1			285/301	A,S,T,N,K,P,E,H,Q,D,R,G,L
228	G	GLY253:A	1.459		1	0.823, 1.669			2,1			292/301	A,S,T,N,K,E,H,Q,D,R,G
229	K	LYS254:A	0.176		4	-0.049, 0.378			5,4			148/301	S,A,P,K,E,Y,H,Q,R,G
230	P	PRO255:A	0.485		3	0.215, 0.576			4,3			292/301	S,A,T,N,K,P,E,H,Q,D,R,G,L
231	S	SER256:A	-1.036		9	-1.124,-1.001			9,8			291/301	A,S,D,R,K,P,G,E
232	R	ARG257:A	0.360		4	0.075, 0.576			5,3			287/301	A,F,W,T,K,Y,V,M,R,I,L
233	I	ILE258:A	-0.079		5	-0.255, 0.075			6,5			287/301	F,A,T,Y,V,M,I,L
234	V	VAL259:A	0.001		5	-0.255, 0.075			6,5			287/301	F,A,M,I,L,V
235	V	VAL260:A	-0.466		7	-0.636,-0.426			7,6			287/301	S,A,T,C,I,G,L,V
236	I	ILE261:A	-0.164		6	-0.345,-0.049			6,5			286/301	F,S,A,T,V,M,C,I,L
237	Y	TYR262:A	-0.615		7	-0.755,-0.501			8,7			284/301	S,A,F,Q,M,L,Y
238	T	THR263:A	-0.186		6	-0.345,-0.049			6,5			274/301	F,S,A,T,Y,V,H,M,I,L
239	T	THR264:A	-0.528		7	-0.636,-0.426			7,6			267/301	S,A,T,N,K,Y,V,H,Q,D,C,I,R,G
240	G	GLY265:A	0.212		4	-0.049, 0.378			5,4			237/301	S,F,A,T,N,P,K,E,H,Q,M,D,R,G,L
241	S	SER266:A	-0.113		5	-0.345,-0.049			6,5			143/301	F,A,S,T,N,K,E,V,H,D,C,R,I,G,L
242	Q	GLN267:A	2.689		1	1.669, 3.023			1,1			243/301	S,A,T,N,K,P,E,V,H,Q,D,R,G,L
243	A	ALA268:A	0.614		3	0.215, 0.823			4,2			243/301	F,S,T,N,K,Y,E,V,Q,L,A,P,D,I,R,G
244	T	THR269:A	0.318		4	0.075, 0.378			5,4			222/301	A,S,T,N,K,P,E,V,H,Q,D,G,L
245	M	MET270:A	-0.045		5	-0.255, 0.075			6,5			241/301	S,A,F,T,N,P,K,Y,E,V,H,Q,M,D,I,R,G,L
246	D	ASP271:A	1.746		1	1.154, 1.669			1,1			240/301	S,A,T,N,P,K,E,V,H,Q,D,R,G
247	E	GLU272:A	1.222		1	0.823, 1.669			2,1			239/301	F,S,T,N,K,Y,E,V,Q,M,A,W,P,H,D,R,G
248	R	ARG273:A	-0.237		6	-0.426,-0.157			6,6			239/301	F,S,T,N,K,E,Q,C,L,A,P,H,D,R,I,G
249	N	ASN274:A	-0.371		6	-0.501,-0.255			7,6			238/301	A,S,N,P,K,E,V,Q,D,R,G
250	R	ARG275:A	0.445		3	0.215, 0.576			4,3			226/301	S,A,T,P,K,E,Q,D,R,G,L
251	Q	GLN276:A	-0.183		6	-0.345,-0.049			6,5			221/301	A,T,E,V,H,Q,M,I,L
252	I	ILE277:A	-0.393		6	-0.571,-0.345			7,6			221/301	F,H,M,I,Y,L,V
253	A	ALA278:A	-0.952		8	-1.044,-0.910			9,8			218/301	S,A,T,N,K,E,V,D,I,R,G
254	E	GLU279:A	1.060		1	0.576, 1.154			3,1			213/301	S,A,T,N,K,E,V,H,Q,D,R,G
255	I	ILE280:A	-0.693		7	-0.810,-0.636			8,7			211/301	S,A,T,I,Y,L,V
256	G	GLY281:A	-0.490		7	-0.636,-0.426			7,6			206/301	S,A,T,G
257	A	ALA282:A	0.446		3	0.075, 0.576			5,3			202/301	S,A,T,N,K,E,V,H,Q,M,D,R,G
258	S	SER283:A	0.620		3	0.215, 0.823			4,2			195/301	A,S,T,K,Y,E,V,H,Q,M,R,I,L
259	L	LEU284:A	-0.181		6	-0.345,-0.049			6,5			193/301	F,A,T,M,I,L,V
260	I	ILE285:A	0.523		3	0.215, 0.576			4,3			146/301	S,F,A,T,K,V,M,R,I,L
261	K	LYS286:A	2.147		1	1.154, 3.023			1,1			128/301	S,A,T,N,K,Y,E,H,Q,D,R
262	H	HIS287:A	1.222		1	0.576, 1.669			3,1			69/301	S,A,T,W,N,K,Y,E,H,Q,R
263	W	TRP288:A	0.013		5	-0.345, 0.215			6,4			49/301	F,W,L,Y,V
