## Supplementary material for "Simplified geometric representations of protein structures identify complementary interaction interfaces": PDB, PQR, mutation rate, and confusion matrix files of the protein docking benchmark 5.0.: 1KAC_l_cons.txt

POS	SEQ	3LATOM	SCORE		COLOR	CONFIDENCE INTERVAL	CONFIDENCE INTERVAL COLORS	MSA DATA	RESIDUE VARIETY
			(normalized)
1	S	SER19:B	-1.249		9	-1.249,-1.249			9,9			30/150	S,L
2	L	LEU20:B	-0.601		7	-0.601,-0.601			7,7			39/150	L,V,E
3	S	SER21:B	2.608		1	2.608, 2.608			1,1			43/150	N,I,H,T,E,K,S,D,A,V
4	I	ILE22:B	-1.063		8	-1.063,-1.063			8,8			47/150	T,V,I
5	T	THR23:B	-0.532		7	-0.532,-0.532			7,7			56/150	S,I,T,A,V
6	T	THR24:B	-0.529		7	-0.529,-0.529			7,7			92/150	T,P,I,N,A,V,D,S
7	P	PRO25:B	0.229		4	0.229, 0.229			4,4			98/150	E,S,A,V,Q,G,T,P
8	E	GLU26:B	0.617		3	0.617, 0.617			3,3			128/150	V,Q,A,R,S,D,E,P,L,T,G
9	E	GLU27:B	-0.075		5	-0.075,-0.075			5,5			132/150	E,K,S,A,R,Q,V,H,T,P
10	M	MET28:B	0.045		5	0.045, 0.045			5,5			136/150	P,F,T,M,L,N,I,V,A,R,S,E,K
11	I	ILE29:B	0.752		3	0.752, 0.752			3,3			138/150	Y,I,M,T,L,V,F
12	E	GLU30:B	-0.337		6	-0.337,-0.337			6,6			141/150	K,E,Y,R,V,Q,H,N,M,T,P
13	K	LYS31:B	0.809		2	0.809, 0.809			2,2			144/150	I,G,M,L,T,S,K,E,Q,V,R,A
14	A	ALA32:B	-0.931		8	-0.931,-0.931			8,8			147/150	V,P,A,I,D,S
15	K	LYS33:B	0.271		4	0.271, 0.271			4,4			147/150	H,L,S,E,K,V,Q,A,R
16	G	GLY34:B	-1.093		8	-1.093,-1.093			8,8			147/150	D,G,E,W
17	E	GLU35:B	0.556		3	0.556, 0.556			3,3			147/150	A,V,Q,K,E,D,S,G
18	T	THR36:B	0.349		4	0.349, 0.349			4,4			147/150	R,A,Q,V,K,E,D,S,T,P,G,N
19	A	ALA37:B	-0.467		6	-0.467,-0.467			6,6			146/150	I,K,V,M,L,A,T
20	Y	TYR38:B	0.216		4	0.216, 0.216			4,4			146/150	N,H,I,F,M,T,L,S,Y,K,Q,V,A,R
21	L	LEU39:B	-1.145		9	-1.145,-1.145			9,9			146/150	M,L,V,I
22	P	PRO40:B	-0.105		5	-0.105,-0.105			5,5			146/150	D,S,K,E,V,A,N,G,P,L
23	C	CYS41:B	-1.263		9	-1.263,-1.263			9,9			146/150	F,W,C
24	K	LYS42:B	0.140		5	0.140, 0.140			5,5			146/150	A,R,Q,V,E,K,S,Y,T,L,M,P,N,H,I
25	F	PHE43:B	-0.896		8	-0.896,-0.896			8,8			147/150	F,H,Y
26	T	THR44:B	0.484		3	0.484, 0.484			3,3			147/150	N,I,P,T,L,M,S,E,K,V,Q,A,R
27	L	LEU45:B	1.371		1	1.371, 1.371			1,1			147/150	P,F,L,T,I,Q,V,A,Y,S,E
28	S	SER46:B	1.079		2	1.079, 1.079			2,2			147/150	D,S,E,V,A,I,N,G,W,L,T
29	P	PRO47:B	1.452		1	1.452, 1.452			1,1			147/150	H,P,F,T,L,D,S,K,E,V,Q,A
30	E	GLU48:B	1.574		1	1.574, 1.574			1,1			148/150	E,K,S,D,A,R,Q,V,G,I,M,T,L,F
31	D	ASP49:B	-1.078		8	-1.078,-1.078			8,8			146/150	G,E,N,D,T,V
32	Q	GLN50:B	1.074		2	1.074, 1.074			2,2			149/150	Y,S,K,E,V,Q,R,A,I,N,F,P,T,M,L
33	G	GLY51:B	-0.749		7	-0.749,-0.749			7,7			149/150	R,T,K,G,D,S,N
34	P	PRO52:B	0.784		3	0.784, 0.784			3,3			149/150	K,E,D,Y,S,A,V,Q,G,N,T,P
35	L	LEU53:B	-0.985		8	-0.985,-0.985			8,8			149/150	I,V,L,T
36	D	ASP54:B	-1.097		8	-1.097,-1.097			8,8			149/150	D,N,E,G,F
37	I	ILE55:B	-1.167		9	-1.167,-1.167			9,9			149/150	V,I
38	E	GLU56:B	-1.325		9	-1.325,-1.325			9,9			149/150	I,D,E
39	W	TRP57:B	-1.431		9	-1.431,-1.431			9,9			149/150	W
40	L	LEU58:B	-0.442		6	-0.442,-0.442			6,6			149/150	A,V,K,Y,S,L,T,M,F,I,N
41	I	ILE59:B	0.575		3	0.575, 0.575			3,3			149/150	S,K,Q,V,R,A,I,H,N,F,T,M,L
42	S	SER60:B	0.467		4	0.467, 0.467			4,4			149/150	Q,V,A,R,S,K,F,L,M,T,I,H
43	P	PRO61:B	0.011		5	0.011, 0.011			5,5			149/150	S,D,C,E,V,A,R,N,I,H,G,P,T,L
44	A	ALA62:B	-0.140		5	-0.140,-0.140			5,5			149/150	T,L,P,G,I,A,R,Q,S
45	D	ASP63:B	-0.707		7	-0.707,-0.707			7,7			146/150	Q,T,N,S,D,E,K
46	N	ASN64:B	-0.368		6	-0.368,-0.368			6,6			140/150	V,A,R,S,P,M,T,N,I
47	Q	GLN65:B	-0.449		6	-0.449,-0.449			6,6			140/150	N,H,L,M,T,P,E,C,K,S,A,V,Q
48	K	LYS66:B	1.432		1	1.432, 1.432			1,1			149/150	A,E,S,T,L,N,R,V,Q,K,D,P,W,G,I,H
49	V	VAL67:B	1.244		1	1.244, 1.244			1,1			149/150	N,T,L,C,E,S,A,G,I,H,M,P,K,D,R,V,Q
50	D	ASP68:B	-0.747		7	-0.747,-0.747			7,7			150/150	E,N,H,D,P,Q
51	Q	GLN69:B	1.053		2	1.053, 1.053			2,2			149/150	L,T,H,N,R,A,Q,K,E,D,S
52	V	VAL70:B	0.274		4	0.274, 0.274			4,4			150/150	P,M,T,L,I,N,Q,V,R,A,E
53	I	ILE71:B	-0.326		6	-0.326,-0.326			6,6			150/150	L,M,V,F,I
54	I	ILE72:B	-0.609		7	-0.609,-0.609			7,7			150/150	L,M,V,S,I
55	L	LEU73:B	0.031		5	0.031, 0.031			5,5			149/150	F,W,M,L,T,N,I,V,A,R,S,Y,K
56	Y	TYR74:B	-0.558		7	-0.558,-0.558			7,7			150/150	Y,N,S,F
57	S	SER75:B	0.157		5	0.157, 0.157			5,5			150/150	T,L,M,F,H,N,A,Q,V,D,S
58	G	GLY76:B	0.080		5	0.080, 0.080			5,5			150/150	N,G,T,S,D,E,V,A,R
59	D	ASP77:B	0.002		5	0.002, 0.002			5,5			149/150	G,N,H,K,S,D,R,Q
60	K	LYS78:B	0.870		2	0.870, 0.870			2,2			150/150	S,K,E,V,Q,R,A,I,H,N,M,L,T
61	I	ILE79:B	1.220		1	1.220, 1.220			1,1			150/150	I,T,M,L,P,K,E,S,R,A,V,Q
62	Y	TYR80:B	0.219		4	0.219, 0.219			4,4			149/150	N,H,G,F,L,X,S,Y,C,V,R
63	D	ASP81:B	2.894		1	2.894, 2.894			1,1			149/150	A,S,Y,E,L,T,X,N,Q,V,R,D,K,P,F,H,I,G
64	D	ASP82:B	0.864		2	0.864, 0.864			2,2			149/150	M,L,X,F,P,G,N,H,R,E,K,S,Y,D
65	Y	TYR83:B	0.863		2	0.863, 0.863			2,2			130/150	Y,D,S,C,V,A,N,G,F,X,L
66	Y	TYR84:B	1.801		1	1.801, 1.801			1,1			145/150	G,H,N,X,T,L,P,E,C,D,Y,S,A
67	P	PRO85:B	3.372		1	3.372, 3.372			1,1			145/150	G,I,H,P,W,K,D,R,V,Q,N,T,X,E,C,S,Y,A
68	D	ASP86:B	2.117		1	2.117, 2.117			1,1			148/150	D,S,K,E,V,Q,R,A,H,N,G,P,X,T,L
69	L	LEU87:B	1.403		1	1.403, 1.403			1,1			148/150	E,S,Y,R,Q,V,I,M,T,L,X,F
70	K	LYS88:B	0.559		3	0.559, 0.559			3,3			149/150	A,R,Q,E,K,S,D,L,T,M,X,G,N,H,I
71	G	GLY89:B	0.772		3	0.772, 0.772			3,3			149/150	G,H,N,X,K,E,D,S,A,Q
72	R	ARG90:B	-1.235		9	-1.235,-1.235			9,9			150/150	Q,R,A,K,G
73	V	VAL91:B	-0.321		6	-0.321,-0.321			6,6			150/150	I,A,L,M,V,F
74	H	HIS92:B	0.938		2	0.938, 0.938			2,2			150/150	K,D,Y,S,R,A,Q,G,H,N,T
75	F	PHE93:B	-1.357		9	-1.357,-1.357			9,9			150/150	C,F
76	T	THR94:B	0.082		5	0.082, 0.082			5,5			150/150	T,L,N,I,V,A,S,E,K
77	S	SER95:B	-0.065		5	-0.065,-0.065			5,5			150/150	V,Q,A,S,D,E,K,F,T,N,G
78	N	ASN96:B	1.991		1	1.991, 1.991			1,1			115/150	Q,R,A,D,S,K,P,L,T,H,N,G
79	D	ASP97:B	-0.545		7	-0.545,-0.545			7,7			150/150	S,Y,D,E,K,N,G,M,T
80	L	LEU98:B	-0.708		7	-0.708,-0.708			7,7			150/150	L,V,P,F,I,Y
81	K	LYS99:B	0.991		2	0.991, 0.991			2,2			150/150	A,R,Q,V,E,K,S,L,T,G,N
82	S	SER100:B	0.983		2	0.983, 0.983			2,2			150/150	A,R,Q,E,C,K,S,D,M,T,L,F,N
83	G	GLY101:B	-1.194		9	-1.194,-1.194			9,9			147/150	H,Y,S,G
84	D	ASP102:B	-1.101		8	-1.101,-1.101			8,8			150/150	D,N,S,E
85	A	ALA103:B	-1.233		9	-1.233,-1.233			9,9			150/150	A,G
86	S	SER104:B	-1.163		9	-1.163,-1.163			9,9			150/150	S,T,A
87	I	ILE105:B	-0.510		7	-0.510,-0.510			7,7			150/150	I,V,L,M
88	N	ASN106:B	0.817		2	0.817, 0.817			2,2			150/150	F,T,N,I,H,G,Q,V,A,R,S,D,C,E,K
89	V	VAL107:B	-0.570		7	-0.570,-0.570			7,7			150/150	I,L,M,F,V
90	T	THR108:B	0.422		4	0.422, 0.422			4,4			150/150	T,M,L,G,N,I,A,R,Q,V,E,S
91	N	ASN109:B	0.783		3	0.783, 0.783			3,3			150/150	S,Y,D,E,Q,V,A,R,N,H,G,F,P,T,L
92	L	LEU110:B	-0.283		6	-0.283,-0.283			6,6			150/150	L,T,F,P,V
93	Q	GLN111:B	0.195		4	0.195, 0.195			4,4			150/150	S,D,K,Q,A,R,N,H,I,L,T
94	L	LEU112:B	1.976		1	1.976, 1.976			1,1			150/150	S,D,E,V,Q,A,R,N,I,G,P,L,M,T
95	S	SER113:B	-0.227		6	-0.227,-0.227			6,6			150/150	N,L,T,P,K,E,S,R,A,V
96	D	ASP114:B	-1.249		9	-1.249,-1.249			9,9			150/150	E,D,H,Q
97	I	ILE115:B	-0.212		6	-0.212,-0.212			6,6			150/150	M,T,G,I,N,A,V,Q,K,E,D,S
98	G	GLY116:B	-0.450		6	-0.450,-0.450			6,6			150/150	A,N,S,D,G
99	T	THR117:B	-0.987		8	-0.987,-0.987			8,8			150/150	K,I,T,L,P,Q
100	Y	TYR118:B	-1.118		9	-1.118,-1.118			9,9			150/150	F,V,H,D,Y
101	Q	GLN119:B	-0.619		7	-0.619,-0.619			7,7			150/150	N,I,H,T,L,M,E,K,S,R,Q
102	C	CYS120:B	-1.431		9	-1.431,-1.431			9,9			150/150	C
103	K	LYS121:B	-0.804		8	-0.804,-0.804			8,8			150/150	E,G,K,L,R,Q
104	V	VAL122:B	-1.393		9	-1.393,-1.393			9,9			150/150	I,V
105	K	LYS123:B	-1.034		8	-1.034,-1.034			8,8			150/150	K,N,A,R,F
106	K	LYS124:B	-0.741		7	-0.741,-0.741			7,7			149/150	K,E,Y,S,R,Q,H,N,X,T,M
107	A	ALA125:B	0.704		3	0.704, 0.704			3,3			150/150	E,Y,S,A,V,G,I,H,N,T,M,L,P,F
108	P	PRO126:B	-0.935		8	-0.935,-0.935			8,8			148/150	A,S,P,L,T,N,H,G
109	G	GLY127:B	-0.359		6	-0.359,-0.359			6,6			147/150	H,G,T,M,D,S,K,E,Q,V
110	V	VAL128:B	-0.255		6	-0.255,-0.255			6,6			144/150	R,A,V,Y,S,T,L,F,I
111	A	ALA129:B	0.585		3	0.585, 0.585			3,3			143/150	G,H,T,K,E,D,S,R,A,Q,V
112	N	ASN130:B	0.148		5	0.148, 0.148			5,5			143/150	N,G,W,M,L,T,S,K,V,R,A
113	K	LYS131:B	0.524		3	0.524, 0.524			3,3			143/150	T,L,M,I,H,Q,R,Y,S,K
114	K	LYS132:B	-0.389		6	-0.389,-0.389			6,6			143/150	S,K,V,A,R,N,I,T,L
115	I	ILE133:B	0.135		5	0.135, 0.135			5,5			143/150	I,T,M,L,V,Q,F
116	H	HIS134:B	0.359		4	0.359, 0.359			4,4			137/150	R,V,Q,K,S,D,L,T,P,G,N,H,I
117	L	LEU135:B	-0.962		8	-0.962,-0.962			8,8			136/150	L,M,V
118	V	VAL136:B	0.366		4	0.366, 0.366			4,4			135/150	N,I,G,F,T,L,S,Y,D,E,Q,V,A
119	V	VAL137:B	-1.300		9	-1.300,-1.300			9,9			132/150	V,I
120	L	LEU138:B	-0.037		5	-0.037,-0.037			5,5			111/150	K,I,M,L,V,F
121	V	VAL139:B	-1.431		9	-1.431,-1.431			9,9			81/150	V
