## Supplementary material for "Simplified geometric representations of protein structures identify complementary interaction interfaces": PDB, PQR, mutation rate, and confusion matrix files of the protein docking benchmark 5.0.: 1KAC_r_cons.txt

POS	SEQ	3LATOM	SCORE		COLOR	CONFIDENCE INTERVAL	CONFIDENCE INTERVAL COLORS	MSA DATA	RESIDUE VARIETY
			(normalized)
1	T	THR403:A	-0.686		7*	-1.252,-0.376			9,6			3/64	T
2	P	PRO404:A	0.142		5*	-0.730, 0.738			7,3			3/64	A,P
3	Y	TYR405:A	-0.674		7	-1.083,-0.376			8,6			15/64	F,H,Y
4	D	ASP406:A	-0.870		8	-1.139,-0.665			8,7			39/64	S,T,D,K,E
5	P	PRO407:A	0.095		5	-0.292, 0.378			6,4			44/64	A,M,T,D,I,R,K,P
6	L	LEU408:A	-0.249		6	-0.665,-0.005			7,5			45/64	Q,D,P,I,R,Y,L
7	T	THR409:A	-1.300		9	-1.439,-1.252			9,9			59/64	S,M,T
8	L	LEU410:A	-1.356		9	-1.525,-1.252			9,9			63/64	I,L
9	W	TRP411:A	-1.315		9	-1.597,-1.195			9,9			63/64	W
10	T	THR412:A	-1.468		9	-1.597,-1.439			9,9			63/64	S,T
11	T	THR413:A	-0.881		8	-1.083,-0.730			8,7			63/64	H,A,F,T,I,P,G,Y
12	P	PRO414:A	-0.319		6	-0.665,-0.109			7,5			62/64	A,S,I,P,L,V
13	D	ASP415:A	-0.817		7	-1.027,-0.665			8,7			64/64	S,A,T,N,K,V,D,I
14	P	PRO416:A	-0.949		8	-1.195,-0.793			9,7			64/64	S,T,R,K,P
15	P	PRO417:A	-0.871		8	-1.083,-0.730			8,7			64/64	A,S,Q,T,N,P,E,L
16	P	PRO418:A	-1.018		8	-1.252,-0.912			9,8			62/64	A,T,P,G
17	N	ASN419:A	-1.498		9	-1.597,-1.525			9,9			64/64	N
18	C	CYS420:A	-0.976		8	-1.195,-0.853			9,8			64/64	A,C,L,V
19	S	SER421:A	0.855		2	0.378, 1.303			4,1			64/64	S,T,N,K,V,H,Q,R,I
20	L	LEU422:A	0.033		5	-0.292, 0.235			6,4			64/64	A,F,M,I,G,L,V
21	I	ILE423:A	2.911		1	1.789, 3.043			1,1			64/64	S,A,F,T,N,K,Y,E,V,H,M,D,I,R,L
22	Q	GLN424:A	1.890		1	0.981, 3.043			2,1			64/64	S,A,T,N,K,Y,E,V,Q,D,I,G
23	E	GLU425:A	1.264		1	0.738, 1.789			3,1			64/64	A,S,T,N,P,K,E,V,D,G
24	L	LEU426:A	0.415		4	-0.005, 0.738			5,3			64/64	S,T,N,K,E,Q,R,G,L
25	D	ASP427:A	-1.019		8	-1.252,-0.912			9,8			64/64	S,Q,T,D,E
26	A	ALA428:A	-0.614		7	-0.853,-0.453			8,6			64/64	S,A,T,C,G
27	K	LYS429:A	-0.987		8	-1.195,-0.853			9,8			64/64	Q,T,N,I,R,K,L
28	L	LEU430:A	-0.546		7	-0.853,-0.376			8,6			64/64	F,M,L,V
29	T	THR431:A	-0.458		6	-0.730,-0.292			7,6			64/64	F,A,S,W,T,V,Q,R,I
30	L	LEU432:A	-1.357		9	-1.525,-1.252			9,9			64/64	F,L
31	C	CYS433:A	0.421		4	-0.005, 0.738			5,3			64/64	S,A,T,C,I,V
32	L	LEU434:A	-1.357		9	-1.525,-1.252			9,9			64/64	I,L
33	T	THR435:A	-1.060		8	-1.252,-0.970			9,8			64/64	S,T,V
34	K	LYS436:A	-1.086		8	-1.310,-0.970			9,8			64/64	T,N,R,I,K,Y
35	N	ASN437:A	-0.055		5	-0.453, 0.235			6,4			64/64	A,S,Q,M,T,C,N,V
36	G	GLY438:A	-1.044		8	-1.252,-0.912			9,8			64/64	N,D,G,E
37	S	SER439:A	-0.923		8	-1.139,-0.793			8,7			64/64	A,S,T,D,G
38	I	ILE440:A	-0.615		7	-0.853,-0.453			8,6			64/64	S,H,Q,M,T,I,L,V
39	V	VAL441:A	-1.236		9	-1.372,-1.139			9,8			64/64	A,I,V
40	N	ASN442:A	-0.576		7	-0.853,-0.376			8,6			64/64	H,T,N,I,L,V
41	G	GLY443:A	-0.886		8	-1.139,-0.730			8,7			64/64	A,G
42	I	ILE444:A	-0.280		6	-0.598,-0.109			7,5			64/64	F,S,T,N,Y,V,I,L
43	V	VAL445:A	-0.640		7	-0.912,-0.453			8,6			64/64	F,M,C,I,L,V
44	S	SER446:A	-0.707		7	-0.912,-0.598			8,7			64/64	A,S,T,D,G,Y
45	L	LEU447:A	-0.045		5	-0.376, 0.235			6,4			64/64	A,F,I,L,V
46	V	VAL448:A	1.277		1	0.543, 1.789			3,1			63/64	F,S,A,T,K,Y,V,Q,M,R,I,L
47	G	GLY449:A	-0.602		7	-0.853,-0.453			8,6			62/64	A,I,P,G,V
48	V	VAL450:A	-0.438		6	-0.730,-0.204			7,6			61/64	A,Q,D,L,V
49	K	LYS451:A	0.537		3	0.108, 0.738			5,3			64/64	A,S,Q,T,N,R,K,G,V
50	G	GLY452:A	-0.761		7	-1.027,-0.598			8,7			62/64	S,A,N,D,G,E
51	N	ASN453:A	1.052		2	0.543, 1.303			3,1			61/64	S,A,T,N,K,P,Y,E,Q,D,I,R
52	L	LEU454:A	1.184		1	0.378, 1.789			4,1			30/64	F,A,T,P,V,M,D,I,L
53	L	LEU455:A	0.197		4	-0.204, 0.543			6,3			61/64	F,S,A,M,T,N,Y,L,V
54	N	ASN456:A	1.642		1	0.981, 1.789			2,1			64/64	A,S,T,N,K,P,E,H,Q,M,C,I,R,L
55	I	ILE457:A	1.983		1	0.981, 3.043			2,1			64/64	A,F,S,T,N,K,P,E,Y,Q,M,I,L
56	Q	GLN458:A	-0.060		5	-0.376, 0.108			6,5			64/64	F,S,A,T,P,V,Q,M,I,L
57	S	SER459:A	0.221		4	-0.204, 0.543			6,3			63/64	A,S,T,N,K,P,E,D
58	T	THR460:A	1.033		2	0.543, 1.303			3,1			64/64	A,S,T,N,K,Y,E,H,Q,D,G
59	T	THR461:A	1.589		1	0.738, 1.789			3,1			57/64	F,S,A,T,N,K,P,E,Y,D,G
60	T	THR462:A	-0.311		6	-0.598,-0.109			7,5			53/64	A,S,T,N,V,Q,M,I,R,L
61	T	THR463:A	0.980		2	0.378, 1.303			4,1			56/64	A,S,T,N,K,E,Y,V,Q,D,I,R,G
62	V	VAL464:A	0.374		4	-0.109, 0.738			5,3			63/64	A,F,N,Y,V,D,I,L
63	G	GLY465:A	1.216		1	0.543, 1.789			3,1			63/64	A,S,T,N,K,H,Q,D,R,I,G,L
64	V	VAL466:A	0.091		5	-0.292, 0.378			6,4			63/64	A,M,T,I,L,V
65	H	HIS467:A	0.999		2	0.378, 1.303			4,1			63/64	F,S,W,T,N,K,Y,E,V,H,Q,I,R,L
66	L	LEU468:A	-0.821		7	-1.083,-0.665			8,7			62/64	F,R,I,L
67	V	VAL469:A	1.247		1	0.543, 1.789			3,1			62/64	F,S,A,T,N,P,K,Y,V,M,D,R,L
68	F	PHE470:A	-1.349		9	-1.525,-1.252			9,9			64/64	F,L
69	D	ASP471:A	-0.952		8	-1.139,-0.853			8,8			64/64	N,D,G,E
70	E	GLU472:A	2.152		1	1.303, 3.043			1,1			64/64	A,S,T,N,K,E,H,Q,D,R,G
71	Q	GLN473:A	0.583		3	0.108, 0.738			5,3			64/64	S,A,T,N,K,E,H,Q,D,L
72	G	GLY474:A	-1.438		9	-1.597,-1.372			9,9			64/64	G
73	R	ARG475:A	0.642		3	0.108, 0.981			5,2			64/64	A,S,T,N,K,E,V,H,Q,R,I,L
74	L	LEU476:A	-1.170		9	-1.372,-1.083			9,8			64/64	I,L,V
75	I	ILE477:A	1.542		1	0.738, 1.789			3,1			64/64	S,A,T,N,K,V,Q,M,I,G,L
76	T	THR478:A	2.298		1	1.303, 3.043			1,1			61/64	S,F,T,N,K,P,E,H,Q,D,L
77	S	SER479:A	0.510		3*	-0.376, 0.981			6,2			5/64	S,T,G
78	T	THR480:A	-0.129		5*	-0.853, 0.378			8,4			5/64	T,E
79	P	PRO481:A	0.478		4*	-0.453, 0.981			6,2			5/64	H,N,P
80	T	THR482:A	1.380		1	0.738, 1.789			3,1			60/64	A,S,T,N,K,Y,E,H,D,G
81	A	ALA483:A	-0.690		7	-0.912,-0.527			8,7			57/64	S,A,T,N,E,H,D,C,G,L
82	L	LEU484:A	-0.461		6	-0.730,-0.292			7,6			60/64	A,S,F,T,N,P,D,I,L
83	V	VAL485:A	0.175		4	-0.204, 0.378			6,4			60/64	S,A,T,M,N,I,L,V
84	P	PRO486:A	1.298		1	0.543, 1.789			3,1			59/64	A,S,T,K,P,Y,E,V,D,I,G,L
85	Q	GLN487:A	0.328		4	-0.109, 0.543			5,3			64/64	S,T,N,K,P,Q,R,G
86	A	ALA488:A	1.586		1	0.738, 1.789			3,1			62/64	S,A,T,N,K,E,H,Q,D,I,G,L
87	S	SER489:A	-0.389		6	-0.730,-0.204			7,6			64/64	A,F,S,T,N,P,Y,D,R
88	W	TRP490:A	-0.286		6	-0.730,-0.005			7,5			63/64	F,W,L
89	G	GLY491:A	-0.851		8	-1.083,-0.730			8,7			64/64	S,N,K,R,G,E
90	Y	TYR492:A	0.518		3	-0.005, 0.738			5,3			64/64	F,N,Y,V,H,M,I,L
91	R	ARG493:A	-0.954		8	-1.139,-0.853			8,8			64/64	Q,K,R
92	Q	GLN494:A	0.176		4	-0.204, 0.378			6,4			64/64	F,A,S,N,K,Y,E,Q,D
93	G	GLY495:A	1.246		1	0.543, 1.789			3,1			64/64	S,Q,T,D,N,K,G,Y,V
94	Q	GLN496:A	0.304		4	-0.109, 0.543			5,3			64/64	A,S,T,N,P,E,Q,D
95	S	SER497:A	-0.702		7	-0.912,-0.527			8,7			64/64	A,S,T,N,L,V
96	V	VAL498:A	0.666		3	0.235, 0.981			4,2			64/64	A,T,N,P,Y,V,M,I,L
97	S	SER499:A	1.135		2	0.543, 1.303			3,1			64/64	A,S,N,P,E,V,Q,M,D,I,L
98	T	THR500:A	0.918		2	0.378, 1.303			4,1			61/64	A,S,T,P,G,E
99	N	ASN501:A	0.739		3	0.235, 0.981			4,2			62/64	A,S,T,N,K,E,Y,V,Q,D,G
100	T	THR502:A	0.786		3	0.235, 1.303			4,1			58/64	S,A,Q,T,K,P
101	V	VAL503:A	-0.223		6	-0.598,-0.005			7,5			61/64	S,T,N,P,Y,V,I,G,L
102	T	THR504:A	0.592		3	0.108, 0.981			5,2			63/64	S,F,A,T,N,K,Y,E,D,I,L
103	N	ASN505:A	-0.750		7	-0.970,-0.598			8,7			64/64	H,S,Q,D,N,K,E,Y
104	G	GLY506:A	-0.997		8	-1.195,-0.853			9,8			64/64	S,A,R,K,P,G
105	L	LEU507:A	-0.209		6	-0.527,-0.005			7,5			64/64	A,Q,T,R,K,I,L,V
106	G	GLY508:A	2.088		1	0.981, 3.043			2,1			64/64	S,A,W,T,N,P,K,Y,E,M,I,G
107	F	PHE509:A	-1.240		9	-1.439,-1.139			9,8			64/64	F,L
108	M	MET510:A	-1.493		9	-1.597,-1.439			9,9			64/64	M
109	P	PRO511:A	-1.451		9	-1.597,-1.439			9,9			64/64	P
110	N	ASN512:A	-1.151		8	-1.310,-1.083			9,8			64/64	S,N
111	V	VAL513:A	-0.066		5	-0.376, 0.108			6,5			64/64	A,S,T,K,V,Q,I,L
112	S	SER514:A	0.861		2	0.378, 1.303			4,1			64/64	F,A,S,T,N,K,Y,V,G,L
113	A	ALA515:A	-1.118		8	-1.310,-1.027			9,8			64/64	S,A,I,R,L,V
114	Y	TYR516:A	-1.429		9	-1.597,-1.372			9,9			64/64	Y
115	P	PRO517:A	-1.013		8	-1.252,-0.853			9,8			63/64	A,S,T,P,L
116	R	ARG518:A	-0.292		6	-0.598,-0.109			7,5			61/64	F,A,N,K,P,V,Q,R
117	P	PRO519:A	1.257		1	0.543, 1.789			3,1			62/64	S,A,T,N,K,P,E,V,Q,I,G,L
118	N	ASN520:A	1.242		1	0.543, 1.789			3,1			63/64	A,S,T,N,P,K,E,Y,V,H,Q,D,R,I,G,L
119	A	ALA521:A	0.714		3	0.235, 0.981			4,2			60/64	S,A,T,N,P,K,Y,E,Q,D,G
120	S	SER522:A	2.004		1	0.981, 3.043			2,1			59/64	A,S,T,N,P,K,Q,D,R,I,G
121	E	GLU523:A	1.009		2	0.378, 1.303			4,1			58/64	S,A,T,N,P,Y,E,V,H,Q,D,R,I,G,L
122	A	ALA524:A	0.476		4	0.108, 0.738			5,3			63/64	S,A,Q,T,D,I,P,G,E,V
123	K	LYS525:A	-0.527		7	-0.793,-0.376			7,6			60/64	H,S,Q,R,K,G,E
124	S	SER526:A	-0.355		6	-0.598,-0.204			7,6			61/64	S,T,N,K,V,C,D,I,R
125	Q	GLN527:A	0.476		4	-0.005, 0.738			5,3			61/64	F,A,S,T,N,K,Y,H,Q,M,I
126	M	MET528:A	-0.454		6	-0.730,-0.292			7,6			64/64	A,S,T,P,E,Y,V,H,M,I,L
127	V	VAL529:A	0.655		3	0.108, 0.981			5,2			64/64	H,F,T,I,E,Y,L,V
128	S	SER530:A	0.078		5	-0.292, 0.378			6,4			60/64	S,T,R,I,G,V
129	L	LEU531:A	0.060		5	-0.292, 0.378			6,4			63/64	F,A,S,T,N,K,P,E,Y,Q,I,L
130	T	THR532:A	-0.775		7	-1.027,-0.598			8,7			63/64	F,A,Q,T,C,I,L,V
131	Y	TYR533:A	-0.794		7	-1.083,-0.598			8,7			63/64	H,F,C,L,Y
132	L	LEU534:A	-0.413		6	-0.730,-0.204			7,6			63/64	F,M,I,Y,L
133	Q	GLN535:A	0.262		4	-0.109, 0.543			5,3			63/64	S,A,T,N,P,K,Y,E,H,Q,D,R,G
134	G	GLY536:A	-0.366		6	-0.665,-0.109			7,5			62/64	H,S,A,D,N,K,G
135	D	ASP537:A	0.533		3	0.108, 0.738			5,3			63/64	S,N,K,E,H,Q,D,R,G,L
136	T	THR538:A	0.974		2	0.378, 1.303			4,1			60/64	S,A,F,T,P,K,E,V,H,I,L
137	S	SER539:A	1.862		1	0.981, 3.043			2,1			62/64	A,S,T,N,Y,E,H,Q,D,R,G,L
138	K	LYS540:A	-0.181		6	-0.527,-0.005			7,5			63/64	F,S,T,N,P,K,V,Q,M,R
139	P	PRO541:A	-0.792		7	-1.027,-0.598			8,7			64/64	A,T,N,P,Y,V
140	I	ILE542:A	-0.080		5	-0.453, 0.108			6,5			64/64	A,M,C,I,G,L,V
141	T	THR543:A	1.565		1	0.738, 1.789			3,1			64/64	F,A,S,T,N,K,P,E,V,H,M,D,I,L
142	M	MET544:A	-0.096		5	-0.453, 0.108			6,5			64/64	F,T,M,I,Y,L,V
143	K	LYS545:A	0.090		5	-0.292, 0.378			6,4			64/64	S,A,T,N,K,E,V,Q,D,R,I
144	V	VAL546:A	-0.222		6	-0.527,-0.005			7,5			64/64	S,A,T,I,L,V
145	A	ALA547:A	0.016		5	-0.292, 0.235			6,4			64/64	S,A,T,K,V,Q,M,I,G
146	F	PHE548:A	-0.351		6	-0.665,-0.109			7,5			64/64	F,Y,L,V
147	N	ASN549:A	-1.498		9	-1.597,-1.525			9,9			64/64	N
148	G	GLY550:A	1.084		2	0.543, 1.303			3,1			64/64	S,A,T,N,K,Y,E,H,Q,R,G
149	I	ILE551:A	0.135		5	-0.204, 0.378			6,4			63/64	A,T,N,E,V,Q,D,R,I,G,L
150	T	THR552:A	1.790		1	0.981, 1.789			2,1			64/64	S,A,T,N,K,P,E,Q,M,D,R,I,L
151	S	SER553:A	1.464		1	0.738, 1.789			3,1			52/64	A,S,T,P,E,Q,D,I,R,G,L
152	L	LEU554:A	2.455		1	1.303, 3.043			1,1			31/64	A,S,T,N,P,K,E,V,M,D,L
153	N	ASN555:A	0.033		5	-0.376, 0.235			6,4			55/64	A,S,W,T,N,E,V,M,D,C,G
154	G	GLY556:A	-0.136		5	-0.453, 0.108			6,5			61/64	S,A,T,K,E,V,Q,G
155	Y	TYR557:A	-1.123		8	-1.372,-1.027			9,8			64/64	F,Y
156	S	SER558:A	-1.094		8	-1.252,-0.970			9,8			64/64	A,S,C,G,V
157	L	LEU559:A	-0.666		7	-0.912,-0.527			8,7			64/64	F,M,I,L
158	T	THR560:A	0.519		3	0.108, 0.738			5,3			64/64	A,S,T,N,K,Y,E,V,Q,R
159	F	PHE561:A	-1.038		8	-1.252,-0.912			9,8			64/64	F,L,V
160	M	MET562:A	0.514		3	0.108, 0.738			5,3			64/64	A,S,T,K,E,V,Q,M,D,I,G,L
161	W	TRP563:A	-0.281		6	-0.730,-0.005			7,5			64/64	F,W,N,C,I
162	S	SER564:A	1.081		2	0.543, 1.303			3,1			62/64	A,S,T,N,P,Y,E,Q,M,D,R,G
163	G	GLY565:A	-0.494		6	-0.793,-0.292			7,6			61/64	A,S,T,N,K,G,E,V
164	L	LEU566:A	1.125		2	0.543, 1.303			3,1			61/64	S,F,A,T,N,E,V,D,I,R,G,L
165	S	SER567:A	0.937		2	0.235, 1.303			4,1			37/64	A,F,S,T,N,P,K,Y,V,H,Q,D,G
166	N	ASN568:A	0.939		2	0.235, 1.303			4,1			30/64	S,A,T,N,P,K,H,R,G
167	Y	TYR569:A	-0.525		7	-0.912,-0.292			8,6			48/64	S,H,F,D,E,Y
168	I	ILE570:A	2.515		1	1.303, 3.043			1,1			48/64	S,A,T,N,K,P,E,V,Q,D,I,R,L
169	N	ASN571:A	1.047		2	0.378, 1.303			4,1			49/64	S,A,T,N,V,D,R,G
170	Q	GLN572:A	0.616		3	0.108, 0.981			5,2			60/64	F,A,T,K,E,V,Q,M,D,I
171	P	PRO573:A	0.641		3	0.108, 0.981			5,2			61/64	S,A,T,N,K,P,E,Q,I,R
172	F	PHE574:A	-1.121		8	-1.372,-0.970			9,8			61/64	F,Y,L
173	S	SER575:A	-0.244		6	-0.527,-0.005			7,5			61/64	A,S,E,H,D,I,G,L
174	T	THR576:A	-0.361		6	-0.665,-0.204			7,6			61/64	S,A,T,P,V,M,C,I,L
175	P	PRO577:A	-0.821		7	-1.027,-0.665			8,7			61/64	S,T,C,D,N,P
176	S	SER578:A	-0.329		6	-0.598,-0.109			7,5			60/64	F,A,S,T,P,Y,V,C,L
177	C	CYS579:A	0.459		4	-0.005, 0.738			5,3			60/64	A,S,F,T,Y,V,M,C,I,G,L
178	S	SER580:A	-0.875		8	-1.083,-0.730			8,7			60/64	F,A,S,T,N,V,H,Q
179	F	PHE581:A	-1.427		9	-1.597,-1.372			9,9			60/64	F
180	S	SER582:A	-1.081		8	-1.252,-0.970			9,8			60/64	A,S,T,C,G,V
181	Y	TYR583:A	-1.420		9	-1.597,-1.372			9,9			60/64	Y
182	I	ILE584:A	-0.773		7	-1.027,-0.598			8,7			57/64	M,I,L,V
183	T	THR585:A	-0.561		7	-0.853,-0.376			8,6			56/64	S,A,T,P,R,G
184	Q	GLN586:A	-0.931		8	-1.139,-0.793			8,7			56/64	Q,R,K,E
185	E	GLU587:A	-0.540		7	-0.853,-0.376			8,6			52/64	Q,D,R,E
