## Supplementary material for "Simplified geometric representations of protein structures identify complementary interaction interfaces": PDB, PQR, mutation rate, and confusion matrix files of the protein docking benchmark 5.0.: 1LFD_l_cons.txt

POS	SEQ	3LATOM	SCORE		COLOR	CONFIDENCE INTERVAL	CONFIDENCE INTERVAL COLORS	MSA DATA	RESIDUE VARIETY
			(normalized)
1	G	GLY14:A	-0.430		7	-1.066,-0.194			9,6			9/88	G
2	D	ASP15:A	-0.707		8	-0.987,-0.607			9,7			49/88	D,G,E
3	C	CYS16:A	0.044		5	-0.487, 0.228			7,4			50/88	A,S,Q,T,C,L
4	C	CYS17:A	-0.372		6	-0.714,-0.194			8,6			54/88	C,R,Y
5	I	ILE18:A	-0.807		8	-0.987,-0.714			9,8			85/88	I,V
6	I	ILE19:A	-0.744		8	-0.987,-0.607			9,7			85/88	I,V
7	R	ARG20:A	-0.850		8	-1.066,-0.714			9,8			86/88	K,R
8	V	VAL21:A	-0.916		8	-1.066,-0.812			9,8			86/88	I,V
9	S	SER22:A	-0.273		6	-0.607,-0.194			7,6			86/88	S,T,E,H,Q,R,I,G
10	L	LEU23:A	0.323		4	-0.194, 0.539			6,3			86/88	F,M,I,Y,L,V
11	D	ASP24:A	0.355		4	-0.194, 0.539			6,3			86/88	S,A,Q,N,D,E,V
12	V	VAL25:A	1.780		1	0.539, 2.265			3,1			86/88	F,S,T,N,K,E,V,Q,C,L,A,P,H,D,I,R,G
13	D	ASP26:A	2.225		1	1.017, 2.265			1,1			86/88	A,S,T,N,K,E,V,H,Q,D,I,G,L
14	N	ASN27:A	-0.051		5	-0.351, 0.228			6,4			86/88	A,S,N,P,E,V,H,D,I,R,G
15	G	GLY28:A	-0.351		6	-0.714,-0.194			8,6			86/88	A,T,N,D,C,G,L
16	N	ASN29:A	-0.375		6	-0.714,-0.194			8,6			86/88	A,S,T,N,K,P,V
17	M	MET30:A	0.307		4	-0.194, 0.539			6,3			86/88	M,N,K,I,L,V
18	Y	TYR31:A	-1.026		9	-1.221,-0.902			9,8			86/88	Y,V
19	K	LYS32:A	-0.810		8	-0.987,-0.714			9,8			88/88	Q,R,K
20	S	SER33:A	-1.059		9	-1.221,-0.987			9,9			88/88	S,C,N
21	I	ILE34:A	-0.805		8	-0.987,-0.714			9,8			88/88	F,M,I,L,V
22	L	LEU35:A	0.063		5	-0.351, 0.228			6,4			88/88	T,W,N,K,V,M,R,L
23	V	VAL36:A	0.038		5	-0.351, 0.228			6,4			88/88	I,L,V
24	T	THR37:A	-0.641		7	-0.902,-0.487			8,7			88/88	A,S,T,C,G,E
25	S	SER38:A	-0.670		8	-0.902,-0.607			8,7			88/88	H,S,C,N,I,E
26	Q	GLN39:A	-0.514		7	-0.812,-0.351			8,6			88/88	S,H,Q,T,N,G
27	D	ASP40:A	-0.833		8	-1.066,-0.714			9,8			88/88	D,R,E
28	K	LYS41:A	-0.523		7	-0.812,-0.351			8,6			88/88	H,R,K
29	A	ALA42:A	-0.402		7	-0.714,-0.194			8,6			88/88	S,A,M,T,I,V
30	P	PRO43:A	-0.187		6	-0.607,-0.006			7,5			88/88	H,A,T,N,K,R,P
31	T	THR44:A	0.519		3*	-0.006, 1.017			5,1			88/88	S,A,Q,T,D,G,V
32	V	VAL45:A	-0.941		9	-1.143,-0.902			9,8			88/88	A,T,I,L,V
33	I	ILE46:A	-0.332		6	-0.607,-0.194			7,6			88/88	T,M,I,L,V
34	R	ARG47:A	0.539		3*	-0.006, 1.017			5,1			88/88	A,S,K,E,V,Q,D,R,G,L
35	K	LYS48:A	0.022		5	-0.351, 0.228			6,4			88/88	H,S,Q,N,C,R,K
36	A	ALA49:A	-0.818		8	-0.987,-0.714			9,8			88/88	S,A,I,G,L,V
37	M	MET50:A	-0.701		8	-0.987,-0.607			9,7			88/88	T,M,L
38	D	ASP51:A	2.244		1	1.017, 2.265			1,1			88/88	F,S,A,T,K,Y,E,V,H,Q,D,R,I,L
39	K	LYS52:A	-1.104		9	-1.264,-1.066			9,9			88/88	K,L
40	H	HIS53:A	-0.702		8	-0.902,-0.607			8,7			88/88	F,H,N,Y,L
41	N	ASN54:A	-0.324		6	-0.607,-0.194			7,6			88/88	S,H,D,C,N,G,L
42	L	LEU55:A	0.344		4	-0.194, 0.539			6,3			88/88	F,Q,T,M,R,I,L,V
43	D	ASP56:A	1.473		1	0.539, 2.265			3,1			73/88	S,A,T,N,P,E,V,Q,D,G,L
44	E	GLU57:A	2.109		1	1.017, 2.265			1,1			88/88	S,A,N,P,E,V,H,Q,D,R,G
45	D	ASP58:A	2.226		1	1.017, 2.265			1,1			88/88	A,F,S,W,K,P,E,V,Q,M,D,C,G
46	E	GLU59:A	2.262		1	1.017, 2.265			1,1			88/88	S,A,T,W,N,P,K,E,V,Q,D,I,R,G,L
47	P	PRO60:A	1.297		1	0.539, 2.265			3,1			88/88	S,A,W,T,K,P,Y,E,V,D,C,G
48	E	GLU61:A	1.839		1	0.539, 2.265			3,1			88/88	S,A,N,P,E,H,Q,C,D,R,G
49	D	ASP62:A	1.622		1	0.539, 2.265			3,1			87/88	S,A,T,N,K,E,Q,C,D,R,G
50	Y	TYR63:A	-0.128		5	-0.487,-0.006			7,5			87/88	F,W,Y
51	E	GLU64:A	0.634		3*	-0.006, 1.017			5,1			88/88	A,S,T,N,E,V,Q,D,R,G,L
52	L	LEU65:A	-1.065		9	-1.221,-0.987			9,9			88/88	I,L
53	L	LEU66:A	0.745		2	0.228, 1.017			4,1			88/88	S,A,F,T,Y,V,M,C,I,L
54	Q	GLN67:A	-1.185		9	-1.264,-1.143			9,9			88/88	Q
55	I	ILE68:A	0.797		2	0.228, 1.017			4,1			88/88	S,Q,M,T,R,K,I,L,V
56	I	ILE69:A	-0.389		6	-0.714,-0.194			8,6			88/88	M,I,L,V
57	S	SER70:A	0.149		4	-0.194, 0.228			6,4			88/88	A,S,N,K,P,E,D,L
58	E	GLU71:A	1.762		1	0.539, 2.265			3,1			88/88	S,T,N,K,E,H,Q,C,D,R,G
59	D	ASP72:A	1.830		1	0.539, 2.265			3,1			88/88	S,N,K,E,H,D,R,G
60	H	HIS73:A	0.482		3*	-0.006, 1.017			5,1			73/88	H,Q,K,R,G
61	K	LYS74:A	-0.719		8	-0.987,-0.607			9,7			87/88	Q,D,K,G,E,V
62	L	LEU75:A	-0.666		8	-0.902,-0.487			8,7			87/88	F,M,I,L
63	K	LYS76:A	1.801		1	0.539, 2.265			3,1			87/88	A,T,P,K,V,H,Q,R,I,L
64	I	ILE77:A	-0.846		8	-1.066,-0.714			9,8			86/88	F,M,I,L
65	P	PRO78:A	-1.155		9	-1.264,-1.143			9,9			87/88	P
66	E	GLU79:A	0.598		3*	-0.006, 1.017			5,1			87/88	A,S,F,N,K,P,E,M,D,R,G
67	N	ASN80:A	0.204		4	-0.194, 0.539			6,3			87/88	H,S,Q,T,D,N,K,G
68	A	ALA81:A	-0.816		8	-0.987,-0.714			9,8			87/88	A,T,C,G
69	N	ASN82:A	-1.193		9	-1.264,-1.143			9,9			87/88	N
70	V	VAL83:A	-0.939		9	-1.143,-0.812			9,8			87/88	A,C,P,V
71	F	PHE84:A	-0.909		8	-1.143,-0.812			9,8			87/88	F,Y
72	Y	TYR85:A	-1.041		9	-1.221,-0.987			9,9			87/88	H,Y
73	A	ALA86:A	-1.149		9	-1.264,-1.143			9,9			87/88	A,G
74	M	MET87:A	-0.809		8	-0.987,-0.714			9,8			87/88	A,M,I,L,V
75	N	ASN88:A	-0.217		6	-0.487,-0.006			7,5			87/88	A,S,Q,T,D,C,N
76	S	SER89:A	-0.014		5	-0.351, 0.228			6,4			87/88	S,Q,T,N,P,G,L
77	A	ALA90:A	0.676		2	0.228, 1.017			4,1			87/88	S,A,T,N,E,V,H,Q,R,G,L
78	A	ALA91:A	0.351		4	-0.194, 0.539			6,3			87/88	S,A,Y,V,H,M,C,D,G
79	N	ASN92:A	0.336		4	-0.194, 0.539			6,3			87/88	A,S,T,N,K,P,E,V,H,Q,D,G,L
80	Y	TYR93:A	0.826		2	0.228, 1.017			4,1			74/88	F,N,P,Y,H,M,R,G,L
81	D	ASP94:A	-0.518		7	-0.812,-0.351			8,6			87/88	H,T,N,D,E
82	F	PHE95:A	-1.046		9	-1.221,-0.987			9,9			87/88	F,L
83	I	ILE96:A	0.170		4	-0.194, 0.539			6,3			87/88	A,M,I,L,V
84	L	LEU97:A	-1.055		9	-1.221,-0.987			9,9			87/88	M,L
85	K	LYS98:A	-0.949		9	-1.143,-0.902			9,8			84/88	Q,R,K
86	K	LYS99:A	2.104		1	1.017, 2.265			1,1			79/88	S,A,P,K,V,H,Q,R,L
87	R	ARG100:A	-0.023		5	-0.351, 0.228			6,4			75/88	K,R
