## Supplementary material for "Simplified geometric representations of protein structures identify complementary interaction interfaces": PDB, PQR, mutation rate, and confusion matrix files of the protein docking benchmark 5.0.: 1LFD_r_cons.txt

POS	SEQ	3LATOM	SCORE		COLOR	CONFIDENCE INTERVAL	CONFIDENCE INTERVAL COLORS	MSA DATA	RESIDUE VARIETY
			(normalized)
1	M	MET1:A	-1.231		9	-1.231,-1.231			9,9			16/150	M
2	T	THR2:A	0.241		4	0.241, 0.241			4,4			26/150	K,Q,T,N,R
3	E	GLU3:A	0.846		2	0.846, 0.846			2,2			58/150	V,S,Q,A,K,D,N,E,T,R
4	Y	TYR4:A	-0.310		6	-0.310,-0.310			6,6			101/150	I,K,M,F,H,R,L,Y,V
5	K	LYS5:A	-0.685		8	-0.685,-0.685			8,8			123/150	H,R,T,E,N,D,K,S
6	L	LEU6:A	-0.019		5	-0.019,-0.019			5,5			123/150	L,C,Y,V,I,T,A,M,F
7	V	VAL7:A	-0.770		8	-0.770,-0.770			8,8			123/150	C,Y,L,S,G,V,A,M,I,T
8	V	VAL8:A	-0.679		7	-0.679,-0.679			7,7			123/150	L,C,V,I,T,M,A,F
9	V	VAL9:A	-0.538		7	-0.538,-0.538			7,7			123/150	I,C,L,M,F,V
10	G	GLY10:A	-1.188		9	-1.188,-1.188			9,9			123/150	A,G
11	A	ALA11:A	-0.064		5	-0.064,-0.064			5,5			123/150	Y,S,G,A,Q,M,T,I,N,E,D,P,R,F
12	G	GLY12:A	-0.684		8	-0.684,-0.684			8,8			124/150	G,S,L,C,Y,R,A,P,E,T
13	G	GLY13:A	0.126		5	0.126, 0.126			5,5			125/150	H,R,E,D,I,T,K,A,G,V,S,Y,C
14	V	VAL14:A	-1.143		9	-1.143,-1.143			9,9			125/150	X,V,G,S,C,T
15	G	GLY15:A	-1.231		9	-1.231,-1.231			9,9			129/150	G
16	K	LYS16:A	-1.187		9	-1.187,-1.187			9,9			129/150	K,E
17	S	SER17:A	-0.954		8	-0.954,-0.954			8,8			130/150	S,L,Y,D,T
18	A	ALA18:A	-0.616		7	-0.616,-0.616			7,7			130/150	R,T,N,A,Q,S,C,L
19	L	LEU19:A	-0.521		7	-0.521,-0.521			7,7			130/150	M,L,I,V,F
20	T	THR20:A	-0.727		8	-0.727,-0.727			8,8			130/150	L,V,S,M,A,E,T,I
21	I	ILE21:A	0.056		5	0.056, 0.056			5,5			131/150	N,I,T,M,A,K,H,F,R,Y,L,V,S
22	Q	GLN22:A	-0.685		8	-0.685,-0.685			8,8			131/150	V,S,Y,C,R,N,Q,K,A
23	L	LEU23:A	-0.287		6	-0.287,-0.287			6,6			130/150	S,F,Y,L
24	I	ILE24:A	-0.405		6	-0.405,-0.405			6,6			130/150	I,T,M,Q,A,K,F,R,C,L,G,V,S
25	Q	GLN25:A	0.061		5	0.061, 0.061			5,5			127/150	L,Y,S,G,V,T,N,D,E,K,M,Q,R
26	N	ASN26:A	0.191		4	0.191, 0.191			4,4			127/150	H,R,E,N,D,A,K,Q,S,G
27	H	HIS27:A	0.995		1	0.995, 0.995			1,1			127/150	Y,L,G,S,N,I,Q,M,A,H,F,R,V,E,D,T,K
28	F	PHE28:A	-1.011		9	-1.011,-1.011			9,9			127/150	F,Y,W
29	V	VAL29:A	0.690		2	0.690, 0.690			2,2			128/150	K,T,E,D,V,R,F,H,A,Q,M,I,P,N,S,G,Y,C,L
30	D	ASP30:A	1.027		1	1.027, 1.027			1,1			127/150	A,K,Q,T,P,N,E,D,F,H,L,S,G,V
31	E	GLU31:A	0.812		2	0.812, 0.812			2,2			128/150	I,T,D,N,E,A,K,Q,F,H,R,L,Y,S,G
32	Y	TYR32:A	-0.637		7	-0.637,-0.637			7,7			128/150	I,Q,A,H,F,W,Y,C,S
33	D	ASP33:A	-0.258		6	-0.258,-0.258			6,6			128/150	T,I,E,N,D,A,K,Q,H,R,L,C,Y,V,G
34	P	PRO34:A	-0.570		7	-0.570,-0.570			7,7			128/150	S,V,L,A,M,T,N,P
35	T	THR35:A	-1.143		9	-1.143,-1.143			9,9			129/150	V,I,T,N,K,Y
36	I	ILE36:A	-0.896		8	-0.896,-0.896			8,8			129/150	N,T,I,K,A,F,L,V
37	E	GLU37:A	-1.000		9	-1.000,-1.000			9,9			130/150	F,S,G,D,E,A,Q
38	D	ASP38:A	-0.843		8	-0.843,-0.843			8,8			131/150	S,A,Q,M,D,N,E
39	S	SER39:A	-0.550		7	-0.550,-0.550			7,7			131/150	V,S,Y,C,F,Q,A,E,N,T,I
40	Y	TYR40:A	-0.325		6	-0.325,-0.325			6,6			132/150	R,F,H,A,K,Q,I,G,V,C,L,Y,W
41	R	ARG41:A	-0.025		5	-0.025,-0.025			5,5			135/150	N,D,E,I,T,Q,M,A,K,H,R,V,S
42	K	LYS42:A	-0.206		6	-0.206,-0.206			6,6			136/150	A,K,Q,I,T,R,H,L,S,V
43	Q	GLN43:A	0.554		3	0.554, 0.554			3,3			137/150	D,E,T,K,V,H,F,R,P,N,I,Q,A,S,L,Y
44	V	VAL44:A	0.357		4	0.357, 0.357			4,4			137/150	E,T,I,M,K,A,F,R,L,Y,C,V,S
45	V	VAL45:A	1.710		1	1.710, 1.710			1,1			138/150	V,K,D,E,T,S,L,C,Y,W,R,H,M,Q,A,N,P,I
46	I	ILE46:A	-0.060		5	-0.060,-0.060			5,5			139/150	V,Y,C,L,H,F,M,Q,K,A,T,I
47	D	ASP47:A	-0.095		5	-0.095,-0.095			5,5			141/150	S,V,G,P,D,E,N,K,A,Q,F,H,R
48	G	GLY48:A	0.691		2	0.691, 0.691			2,2			141/150	Q,K,A,D,P,N,E,R,H,G,S
49	E	GLU49:A	0.782		2	0.782, 0.782			2,2			141/150	E,N,D,T,I,Q,A,K,H,R,V,S
50	T	THR50:A	1.640		1	1.640, 1.640			1,1			141/150	T,E,D,K,V,H,R,I,N,P,A,M,Q,S,W,L
51	C	CYS51:A	0.201		4	0.201, 0.201			4,4			141/150	S,V,L,C,Y,F,H,A,M,I,T,E
52	L	LEU52:A	0.230		4	0.230, 0.230			4,4			141/150	T,D,E,K,V,I,P,N,A,Q,M,F,H,R,Y,C,L,S
53	L	LEU53:A	-0.657		7	-0.657,-0.657			7,7			142/150	V,C,L,F,T,I,A,M
54	D	ASP54:A	-0.318		6	-0.318,-0.318			6,6			145/150	G,S,Y,C,L,R,H,Q,A,N,E,D,T
55	I	ILE55:A	-0.861		8	-0.861,-0.861			8,8			145/150	M,L,I,V,F
56	L	LEU56:A	-0.693		8	-0.693,-0.693			8,8			148/150	F,A,T,I,V,L,Y,W
57	D	ASP57:A	-1.208		9	-1.208,-1.208			9,9			147/150	C,D
58	T	THR58:A	-1.231		9	-1.231,-1.231			9,9			147/150	T
59	A	ALA59:A	-1.096		9	-1.096,-1.096			9,9			147/150	S,G,T,A,C
60	G	GLY60:A	-1.154		9	-1.154,-1.154			9,9			148/150	S,G,V
61	Q	GLN61:A	-0.964		9	-0.964,-0.964			9,9			148/150	V,S,R,N,E,P,I,T,M,Q,A
62	E	GLU62:A	-0.820		8	-0.820,-0.820			8,8			148/150	V,G,L,H,K,A,Q,I,N,E,D
63	E	GLU63:A	-0.739		8	-0.739,-0.739			8,8			147/150	K,A,Q,T,I,D,P,E,R,Y,S
64	Y	TYR64:A	-0.669		7	-0.669,-0.669			7,7			146/150	F,Q,Y,P,N,D
65	S	SER65:A	-0.506		7	-0.506,-0.506			7,7			148/150	Q,K,A,N,P,D,E,T,R,H,L,V,G,S
66	A	ALA66:A	-0.555		7	-0.555,-0.555			7,7			148/150	R,N,P,D,T,I,Q,K,A,G,V,S,L,C
67	M	MET67:A	-0.740		8	-0.740,-0.740			8,8			149/150	V,F,M,Q,L,I
68	R	ARG68:A	-0.648		7	-0.648,-0.648			7,7			150/150	R,N,E,P,I,T,Q,A,K,V,G,S,W,C,L
69	D	ASP69:A	0.029		5	0.029, 0.029			5,5			150/150	P,D,E,T,Q,K,A,H,F,R,Y,V,G,S
70	Q	GLN70:A	-0.474		7	-0.474,-0.474			7,7			150/150	V,K,T,E,D,S,G,L,Y,R,H,A,M,Q,I,N
71	Y	TYR71:A	-0.439		7	-0.439,-0.439			7,7			150/150	F,H,A,K,Q,N,S,G,V,L,C,Y,W
72	M	MET72:A	-0.409		6	-0.409,-0.409			6,6			150/150	L,Y,C,V,S,M,A,N,T,I,F
73	R	ARG73:A	-0.581		7	-0.581,-0.581			7,7			150/150	L,V,S,Q,M,K,A,E,P,I,T,R,H
74	T	THR74:A	0.362		4	0.362, 0.362			4,4			149/150	C,L,W,S,G,A,M,Q,I,N,P,R,H,K,T,D,E
75	G	GLY75:A	-0.649		7	-0.649,-0.649			7,7			150/150	T,I,E,N,A,K,C,S,G,V
76	E	GLU76:A	-0.045		5	-0.045,-0.045			5,5			150/150	V,S,R,H,M,Q,A,K,E,D,N,T,I
77	G	GLY77:A	-0.554		7	-0.554,-0.554			7,7			150/150	G,V,S,C,A,D,I
78	F	PHE78:A	-0.775		8	-0.775,-0.775			8,8			150/150	V,F,L,Y,C,A,I
79	L	LEU79:A	0.032		5	0.032, 0.032			5,5			150/150	F,V,A,M,L,I
80	C	CYS80:A	-0.338		6	-0.338,-0.338			6,6			150/150	F,V,G,M,L,C,I
81	V	VAL81:A	-1.053		9	-1.053,-1.053			9,9			150/150	A,M,L,C,I,V
82	F	PHE82:A	-0.595		7	-0.595,-0.595			7,7			150/150	Y,F
83	A	ALA83:A	-1.051		9	-1.051,-1.051			9,9			150/150	D,A,F,S
84	I	ILE84:A	-0.297		6	-0.297,-0.297			6,6			150/150	L,C,V,A,M,I,T,F
85	N	ASN85:A	-0.538		7	-0.538,-0.538			7,7			150/150	H,N,D,T,I,A,V,G,S,C
86	N	ASN86:A	-0.274		6	-0.274,-0.274			6,6			149/150	T,E,N,D,A,K,Q,F,H,R,C,S,V
87	T	THR87:A	0.748		2	0.748, 0.748			2,2			149/150	R,H,M,Q,A,K,N,E,P,T,I,V,S,L
88	K	LYS88:A	1.502		1	1.502, 1.502			1,1			149/150	S,G,C,L,R,H,A,M,Q,P,N,V,K,T,D,E
89	S	SER89:A	-1.032		9	-1.032,-1.032			9,9			149/150	S,W,T
90	F	PHE90:A	-0.718		8	-0.718,-0.718			8,8			149/150	Y,M,C,L,S,F,V
91	E	GLU91:A	1.277		1	1.277, 1.277			1,1			149/150	L,C,V,G,S,M,Q,K,A,E,N,D,T,R,H
92	D	ASP92:A	-0.042		5	-0.042,-0.042			5,5			149/150	Q,M,A,K,N,E,D,T,R,H,L,G,V,S
93	I	ILE93:A	0.013		5	0.013, 0.013			5,5			149/150	V,M,C,L,A,I,T
94	H	HIS94:A	2.949		1	2.949, 2.949			1,1			149/150	E,D,T,K,V,P,N,I,M,Q,A,H,F,R,L,Y,G,S
95	Q	GLN95:A	1.252		1	1.252, 1.252			1,1			149/150	T,D,E,K,V,I,P,N,A,M,Q,F,H,R,Y,L,S,G
96	Y	TYR96:A	-0.226		6	-0.226,-0.226			6,6			149/150	T,I,M,F,W,L,Y,V,S
97	R	ARG97:A	0.854		2	0.854, 0.854			2,2			149/150	R,H,F,Q,M,K,N,I,V,L,C,Y,W
98	E	GLU98:A	1.198		1	1.198, 1.198			1,1			149/150	K,E,D,T,V,Q,M,A,N,P,R,H,F,L,G,S
99	Q	GLN99:A	-0.262		6	-0.262,-0.262			6,6			149/150	W,L,V,I,T,N,E,D,K,A,M,Q,F,H,R
100	I	ILE100:A	-0.689		8	-0.689,-0.689			8,8			150/150	H,F,M,A,I,V,L,C
101	K	LYS101:A	1.505		1	1.505, 1.505			1,1			150/150	K,E,D,T,V,M,Q,A,N,I,R,H,F,C,Y,L,S
102	R	ARG102:A	0.368		4	0.368, 0.368			4,4			150/150	V,K,E,D,T,Y,L,G,S,Q,M,A,N,P,I,R,H
103	V	VAL103:A	-0.068		5	-0.068,-0.068			5,5			150/150	H,F,Q,M,K,A,N,E,I,T,V,S,L,C,Y
104	K	LYS104:A	-0.164		6	-0.164,-0.164			6,6			150/150	R,H,F,Q,A,K,N,I,T,G,V,S,Y,C,L
105	D	ASP105:A	0.929		2	0.929, 0.929			2,2			135/150	C,L,Y,G,V,S,N,D,E,T,Q,K,A,H,R
106	S	SER106:A	1.277		1	1.277, 1.277			1,1			149/150	V,K,E,D,T,G,S,C,L,R,H,Q,M,A,P,N,I
107	D	ASP107:A	1.303		1	1.303, 1.303			1,1			149/150	T,E,D,K,V,F,H,R,P,N,A,Q,S,G,L,Y
108	D	ASP108:A	3.009		1	3.009, 3.009			1,1			98/150	V,K,D,E,T,G,S,L,Y,W,R,F,Q,M,A,P,N,I
109	V	VAL109:A	-0.206		6	-0.206,-0.206			6,6			147/150	F,A,M,T,I,P,S,V,C,Y,L
110	P	PRO110:A	-0.152		6	-0.152,-0.152			6,6			147/150	A,T,I,N,E,D,P,C,L,S,V
111	M	MET111:A	0.489		3	0.489, 0.489			3,3			148/150	A,K,M,T,I,R,F,L,C,V
112	V	VAL112:A	-0.135		5	-0.135,-0.135			5,5			148/150	V,G,Y,C,L,I,T,M,A
113	L	LEU113:A	-0.555		7	-0.555,-0.555			7,7			148/150	V,A,M,L,I
114	V	VAL114:A	-0.866		8	-0.866,-0.866			8,8			148/150	F,V,A,C,L,I
115	G	GLY115:A	-0.837		8	-0.837,-0.837			8,8			148/150	G,W,A
116	N	ASN116:A	-1.037		9	-1.037,-1.037			9,9			148/150	N,T,M,L,C,H,S
117	K	LYS117:A	-1.194		9	-1.194,-1.194			9,9			148/150	Q,K
118	C	CYS118:A	0.916		2	0.916, 0.916			2,2			148/150	T,I,N,K,A,M,Q,F,R,Y,L,C,S,G,V
119	D	ASP119:A	-1.231		9	-1.231,-1.231			9,9			148/150	D
120	L	LEU120:A	-0.597		7	-0.597,-0.597			7,7			147/150	C,L,V,I,E,K,M,Q,F,H,R
121	A	ALA121:A	1.902		1	1.902, 1.902			1,1			146/150	Y,L,S,V,I,T,N,E,D,P,K,A,Q,H,R
122	A	ALA122:A	2.605		1	2.605, 2.605			1,1			144/150	S,G,Y,L,F,H,R,P,N,A,M,Q,V,T,D,E,K
123	R	ARG123:A	-0.980		9	-0.980,-0.980			9,9			141/150	R,C,K,A,E,T,W
124	T	THR124:A	0.461		3	0.461, 0.461			3,3			141/150	M,Q,K,A,N,P,E,I,T,R,H,C,V,G,S
125	V	VAL125:A	-1.063		9	-1.063,-1.063			9,9			142/150	M,I,D,V
126	E	GLU126:A	0.244		4	0.244, 0.244			4,4			142/150	Q,A,K,E,N,P,D,T,R,L,G,S
127	S	SER127:A	1.334		1	1.334, 1.334			1,1			142/150	V,T,D,E,K,S,G,C,Y,L,F,H,R,I,N,P,A,Q,M
128	R	ARG128:A	1.224		1	1.224, 1.224			1,1			141/150	L,S,G,T,N,E,D,A,K,M,Q,F,H,R
129	Q	GLN129:A	0.310		4	0.310, 0.310			4,4			141/150	R,T,N,D,E,P,K,A,Q,M,G,V,L
130	A	ALA130:A	-0.136		5	-0.136,-0.136			5,5			141/150	S,G,V,L,F,A,M,I
131	Q	GLN131:A	1.432		1	1.432, 1.432			1,1			141/150	N,I,M,Q,A,H,F,R,Y,L,G,S,E,D,T,K,V
132	D	ASP132:A	3.073		1	3.073, 3.073			1,1			141/150	S,G,L,W,R,F,A,Q,I,N,X,V,K,T,E,D
133	L	LEU133:A	0.112		5	0.112, 0.112			5,5			141/150	X,V,L,Y,W,R,F,A,K,M,Q,T,I,E
134	A	ALA134:A	-0.844		8	-0.844,-0.844			8,8			141/150	X,G,V,S,C,F,A,K
135	R	ARG135:A	2.096		1	2.096, 2.096			1,1			141/150	S,G,L,C,Y,W,R,H,A,M,Q,N,X,V,K,T,D,E
136	S	SER136:A	1.729		1	1.729, 1.729			1,1			140/150	A,Q,M,I,N,R,F,H,Y,L,S,G,K,T,E,D,X
137	Y	TYR137:A	1.623		1	1.623, 1.623			1,1			139/150	H,F,R,N,E,I,Q,M,K,V,X,W,Y,C,L
138	G	GLY138:A	1.625		1	1.625, 1.625			1,1			140/150	D,P,E,N,T,M,Q,K,A,H,R,C,G,S,X
139	I	ILE139:A	0.222		4	0.222, 0.222			4,4			141/150	Y,L,C,V,M,K,A,I,T,F
140	P	PRO140:A	2.399		1	2.399, 2.399			1,1			141/150	Y,L,S,G,V,T,E,N,P,A,K,Q,F,H,R
141	Y	TYR141:A	-0.379		6	-0.379,-0.379			6,6			141/150	A,L,Y,I,T,F,H
142	I	ILE142:A	0.522		3	0.522, 0.522			3,3			141/150	C,L,Y,V,A,M,T,I,N,F
143	E	GLU143:A	-1.135		9	-1.135,-1.135			9,9			141/150	F,G,R,E,K
144	T	THR144:A	-0.758		8	-0.758,-0.758			8,8			141/150	T,I,C,A,V,S
145	S	SER145:A	-1.205		9	-1.205,-1.205			9,9			141/150	T,S
146	A	ALA146:A	-1.180		9	-1.180,-1.180			9,9			141/150	T,A,S,G
147	K	LYS147:A	-0.587		7	-0.587,-0.587			7,7			141/150	S,C,L,F,R,M,A,K
148	T	THR148:A	0.622		3	0.622, 0.622			3,3			141/150	N,E,D,T,I,Q,K,A,H,R,L,Y,G,S
149	R	ARG149:A	0.130		5	0.130, 0.130			5,5			141/150	K,A,Q,T,D,P,N,R,H,S,V,G
150	Q	GLN150:A	2.820		1	2.820, 2.820			1,1			141/150	V,K,D,E,T,Y,C,L,W,S,Q,M,A,P,N,I,R,H,F
151	G	GLY151:A	-0.611		7	-0.611,-0.611			7,7			140/150	K,M,Q,T,D,N,R,F,H,C,L,Y,S,G
152	V	VAL152:A	-0.894		8	-0.894,-0.894			8,8			140/150	I,N,M,L,S,V
153	E	GLU153:A	0.625		3	0.625, 0.625			3,3			140/150	N,D,E,T,Q,K,A,H,R,Y,L,G,V,S
154	D	ASP154:A	1.203		1	1.203, 1.203			1,1			140/150	S,V,G,L,H,R,T,E,N,D,K,A,Q,M
155	A	ALA155:A	-0.272		6	-0.272,-0.272			6,6			140/150	C,L,V,S,M,A,P,T,I
156	F	PHE156:A	-1.093		9	-1.093,-1.093			9,9			140/150	F,V,C,M,Y,I
157	Y	TYR157:A	2.079		1	2.079, 2.079			1,1			139/150	D,E,T,K,V,N,I,Q,M,A,H,F,R,Y,L,C,G,S
158	T	THR158:A	2.024		1	2.024, 2.024			1,1			136/150	S,V,G,L,H,R,T,I,D,N,E,A,K,M,Q
159	L	LEU159:A	-0.040		5	-0.040,-0.040			5,5			136/150	S,V,C,L,F,T,I,A,M
160	V	VAL160:A	-0.522		7	-0.522,-0.522			7,7			131/150	F,M,A,N,T,I,V,S,C,L
161	R	ARG161:A	0.405		4	0.405, 0.405			4,4			124/150	H,R,N,D,E,T,Q,A,K,V,G,S,C,Y,L
162	E	GLU162:A	0.529		3	0.529, 0.529			3,3			116/150	L,W,G,V,S,M,Q,A,K,D,E,T,I,R
163	I	ILE163:A	-0.646		7	-0.646,-0.646			7,7			111/150	A,M,L,I,T,S,V
164	R	ARG164:A	-0.432		7	-0.432,-0.432			7,7			77/150	Y,L,H,R,E,N,I,Q,M,K
165	Q	GLN165:A	1.198		1	1.198, 1.198			1,1			48/150	R,E,N,D,Q,K
166	H	HIS166:A	-0.515		7	-0.515,-0.515			7,7			6/150	Y,H
