## Supplementary material for "Simplified geometric representations of protein structures identify complementary interaction interfaces": PDB, PQR, mutation rate, and confusion matrix files of the protein docking benchmark 5.0.: 1MAH_r_cons.txt

POS	SEQ	3LATOM	SCORE		COLOR	CONFIDENCE INTERVAL	CONFIDENCE INTERVAL COLORS	MSA DATA	RESIDUE VARIETY
			(normalized)
1	E	GLU1:A	-0.094		5*	-0.798, 0.294			7,4			5/76	Q,D,E
2	G	GLY2:A	-0.410		6*	-1.037, 0.031			8,5			5/76	A,G
3	R	ARG3:A	0.658		3*	-0.278, 1.200			6,2			6/76	Q,N,D,R
4	E	GLU4:A	-0.878		7	-1.321,-0.597			9,7			9/76	D,E
5	D	ASP5:A	0.311		4*	-0.365, 0.884			6,2			15/76	S,N,D,E
6	P	PRO6:A	1.050		2*	0.155, 1.674			5,1			15/76	A,S,D,P,E,V
7	Q	GLN7:A	0.684		3	-0.083, 1.200			5,2			21/76	S,Q,D,R,P,E
8	L	LEU8:A	0.073		5	-0.447, 0.457			6,4			24/76	F,P,I,L,V
9	L	LEU9:A	-0.308		6	-0.734,-0.083			7,5			40/76	Q,T,I,K,L,V
10	V	VAL10:A	-0.757		7	-1.037,-0.597			8,7			45/76	R,I,L,V
11	R	ARG11:A	2.253		1	1.200, 2.895			2,1			47/76	A,S,T,N,Y,E,V,H,Q,M,D,I,R,L
12	V	VAL12:A	-1.229		8	-1.444,-1.094			9,8			47/76	S,T,D,L,V
13	R	ARG13:A	0.715		3	0.155, 1.200			5,2			47/76	A,S,T,N,K,E,V,H,Q,D,R,G,L
14	G	GLY14:A	1.863		1	0.884, 2.895			2,1			50/76	F,S,T,N,K,Y,H,Q,D,G,L
15	G	GLY15:A	-1.518		9	-1.683,-1.444			9,9			63/76	G
16	Q	GLN16:A	1.855		1	0.884, 2.895			2,1			61/76	A,F,S,W,T,P,K,Q,M,D,R,I,L
17	L	LEU17:A	-0.778		7	-1.037,-0.597			8,7			61/76	I,L,V
18	R	ARG18:A	-0.695		7	-0.980,-0.524			8,6			61/76	Q,M,R,E,L
19	G	GLY19:A	-1.433		9	-1.603,-1.381			9,9			63/76	R,G
20	I	ILE20:A	1.742		1	0.884, 2.895			2,1			63/76	F,S,A,T,N,K,E,Y,V,M,I,R,G,L
21	R	ARG21:A	0.272		4	-0.183, 0.648			6,3			62/76	F,S,T,N,K,Y,E,V,H,Q,I,R,L
22	L	LEU22:A	1.127		2	0.457, 1.674			4,1			63/76	A,F,T,K,Y,V,Q,M,I,R,G,L
23	K	LYS23:A	1.592		1	0.884, 1.674			2,1			61/76	A,S,F,T,N,P,K,Y,E,V,H,M,D,G
24	A	ALA24:A	-0.383		6	-0.734,-0.183			7,6			61/76	F,A,T,K,P,V,H,I,L
25	P	PRO25:A	1.305		1	0.648, 1.674			3,1			57/76	S,F,N,K,P,E,H,Q,D,G,L
26	G	GLY26:A	0.349		4	-0.083, 0.648			5,3			58/76	A,S,T,N,D,R,G,L,E
27	G	GLY27:A	0.275		4	-0.183, 0.648			6,3			66/76	A,S,T,N,P,K,E,V,Q,M,D,R,G
28	P	PRO28:A	0.257		4	-0.183, 0.457			6,4			69/76	A,S,T,K,P,E,H,Q,M,I,G,L
29	V	VAL29:A	-1.223		8	-1.381,-1.151			9,8			70/76	A,I,L,V
30	S	SER30:A	0.206		4	-0.183, 0.457			6,4			70/76	A,S,T,N,Y,E,V,H,Q,D,I,R
31	A	ALA31:A	-0.715		7	-0.980,-0.524			8,6			73/76	A,Q,M,T,I,R,G,V
32	F	PHE32:A	-1.026		8	-1.264,-0.860			9,7			74/76	F,W,Y
33	L	LEU33:A	-0.679		7	-0.980,-0.524			8,6			74/76	F,T,N,K,Y,Q,M,R,L
34	G	GLY34:A	-1.477		9	-1.683,-1.381			9,9			75/76	A,G
35	I	ILE35:A	-1.024		8	-1.207,-0.921			8,8			75/76	I,L,V
36	P	PRO36:A	-1.492		9	-1.683,-1.444			9,9			75/76	R,P
37	F	PHE37:A	-0.843		7	-1.094,-0.667			8,7			75/76	F,Y
38	A	ALA38:A	-1.425		9	-1.603,-1.381			9,9			75/76	S,A,G,E
39	E	GLU39:A	-0.217		6	-0.524, 0.031			6,5			75/76	A,S,Q,T,D,R,K,E,V
40	P	PRO40:A	-1.239		9	-1.444,-1.151			9,8			73/76	A,P,V
41	P	PRO41:A	-1.317		9	-1.513,-1.207			9,8			75/76	A,T,P,G
42	V	VAL42:A	0.310		4	-0.183, 0.648			6,3			75/76	T,M,K,I,G,L,V
43	G	GLY43:A	-0.780		7	-1.037,-0.597			8,7			75/76	A,T,N,D,G,E
44	S	SER44:A	1.173		2	0.648, 1.674			3,1			71/76	A,S,T,N,P,K,E,Q,D,R,I,L
45	R	ARG45:A	0.210		4	-0.183, 0.457			6,4			71/76	A,F,W,N,K,Y,H,M,D,R,L
46	R	ARG46:A	-1.573		9	-1.683,-1.603			9,9			71/76	R
47	F	PHE47:A	-1.204		8	-1.444,-1.094			9,8			75/76	F,W,Y,L
48	M	MET48:A	0.160		5	-0.183, 0.457			6,4			75/76	S,A,T,N,K,E,Q,M,R,L
49	P	PRO49:A	0.356		4	-0.083, 0.648			5,3			72/76	A,N,K,P,E,H,Q,M,D,R
50	P	PRO50:A	-1.359		9	-1.513,-1.264			9,9			75/76	A,P
51	E	GLU51:A	0.177		4	-0.183, 0.457			6,4			75/76	P,K,E,V,H,Q,I,R,L
52	P	PRO52:A	-0.644		7	-0.921,-0.447			8,6			75/76	A,F,S,T,D,R,P,E
53	K	LYS53:A	0.366		4	-0.083, 0.648			5,3			75/76	F,A,P,K,Y,V,H,I,L
54	R	ARG54:A	0.798		3	0.294, 1.200			4,2			74/76	A,S,T,N,P,K,E,Q,D,I,R,L
55	P	PRO55:A	0.231		4	-0.183, 0.457			6,4			75/76	A,S,Q,N,R,K,P,G,L,V
56	W	TRP56:A	-1.048		8	-1.321,-0.860			9,7			75/76	S,W,G,Y
57	S	SER57:A	1.195		2	0.648, 1.674			3,1			75/76	A,S,T,N,K,P,Y,E,H,Q,D,R,L
58	G	GLY58:A	0.748		3	0.294, 1.200			4,2			75/76	S,F,N,K,E,Y,H,Q,D,I,G
59	V	VAL59:A	-0.670		7	-0.921,-0.524			8,6			75/76	F,S,T,P,V,I,R,G,L
60	L	LEU60:A	-0.120		5	-0.447, 0.155			6,5			75/76	F,W,K,Y,V,H,Q,R,L
61	D	ASP61:A	-0.399		6	-0.667,-0.183			7,6			75/76	H,Q,N,D,P,K,E
62	A	ALA62:A	-1.037		8	-1.207,-0.921			8,8			75/76	F,A,T,C,G
63	T	THR63:A	-0.961		8	-1.151,-0.860			8,7			75/76	A,S,T,N,K,R,L,Y
64	T	THR64:A	0.958		2	0.457, 1.200			4,2			75/76	A,S,T,N,K,E,V,H,Q,D,I,R,G
65	F	PHE65:A	0.971		2	0.457, 1.200			4,2			75/76	A,F,N,P,E,Y,V,H,Q,L
66	Q	GLN66:A	0.193		4	-0.183, 0.457			6,4			75/76	A,S,Q,R,K,P,G
67	N	ASN67:A	-0.207		6	-0.524, 0.031			6,5			75/76	A,S,D,N,K,P
68	V	VAL68:A	0.059		5	-0.278, 0.294			6,4			75/76	S,A,T,N,V,Q,M,D,R,I,G,L
69	C	CYS69:A	-1.456		9	-1.683,-1.381			9,9			75/76	A,C
70	Y	TYR70:A	0.701		3	0.155, 0.884			5,2			75/76	A,S,F,T,W,P,Y,V,Q,M,C,I,L
71	Q	GLN71:A	-1.497		9	-1.683,-1.444			9,9			75/76	Q,R,P
72	Y	TYR72:A	0.572		3	0.155, 0.884			5,2			74/76	A,S,F,T,N,K,P,E,Y,H,M,D,I,L
73	V	VAL73:A	1.971		1	0.884, 2.895			2,1			60/76	S,A,T,N,P,K,Y,E,V,D,C,I,R,G,L
74	D	ASP74:A	0.529		3	0.031, 0.884			5,2			64/76	A,S,T,N,P,K,E,Y,V,D,R,I,G
75	T	THR75:A	2.322		1	1.200, 2.895			2,1			67/76	S,F,T,N,K,E,V,Q,M,L,A,W,H,D,I,R,G
76	L	LEU76:A	1.218		2	0.457, 1.674			4,1			33/76	A,S,N,K,P,Y,V,Q,I,L
77	Y	TYR77:A	0.752		3	0.031, 1.200			5,2			33/76	A,F,W,N,E,Y
78	P	PRO78:A	-0.410		6	-0.860,-0.083			7,5			33/76	F,T,R,P,G,L
79	G	GLY79:A	-0.026		5	-0.524, 0.294			6,4			33/76	H,A,S,T,D,K,G,E
80	F	PHE80:A	-0.188		6	-0.667, 0.155			7,5			33/76	H,A,F,D,N,G,L
81	E	GLU81:A	0.843		3	0.294, 1.200			4,2			60/76	A,S,T,W,N,K,P,Y,E,V,H,Q,I,L
82	G	GLY82:A	-0.191		6	-0.524, 0.031			6,5			61/76	S,T,N,P,E,Q,I,G,L
83	T	THR83:A	0.897		2	0.294, 1.200			4,2			62/76	F,A,S,W,T,N,E,H,Q,D,I,R,G,L
84	E	GLU84:A	-0.283		6	-0.597,-0.083			7,5			66/76	A,T,N,K,Y,E,V,H,Q,R,I,L
85	M	MET85:A	0.202		4	-0.183, 0.457			6,4			63/76	F,A,T,K,E,V,Q,M,D,R,I,G,L
86	W	TRP86:A	2.206		1	1.200, 2.895			2,1			66/76	F,S,A,T,W,N,K,E,H,Q,M,D,I,R
87	N	ASN87:A	0.202		4	-0.183, 0.457			6,4			66/76	A,F,S,T,N,P,E,Y,V,H,D,I,G,L
88	P	PRO88:A	0.100		5	-0.278, 0.457			6,4			64/76	F,S,A,T,K,P,Y,H,D,R,G
89	N	ASN89:A	-0.090		5	-0.447, 0.155			6,5			45/76	F,S,T,W,N,K,V,D,R,I,L
90	R	ARG90:A	-0.323		6	-0.667,-0.083			7,5			62/76	F,T,P,Y,H,Q,D,R,I,L
91	E	GLU91:A	2.149		1	1.200, 2.895			2,1			65/76	S,N,K,P,E,V,H,Q,M,D,R,G
92	L	LEU92:A	0.764		3	0.294, 1.200			4,2			69/76	A,F,T,P,V,Q,M,I,G,L
93	S	SER93:A	-1.053		8	-1.207,-0.921			8,8			75/76	S,Q,D,N,P,G,V
94	E	GLU94:A	-1.533		9	-1.683,-1.513			9,9			75/76	D,E
95	D	ASP95:A	-1.547		9	-1.683,-1.513			9,9			76/76	D,E
96	C	CYS96:A	-1.449		9	-1.683,-1.381			9,9			76/76	C,Y
97	L	LEU97:A	-1.542		9	-1.683,-1.513			9,9			76/76	L
98	Y	TYR98:A	-0.975		8	-1.207,-0.798			8,7			76/76	T,Y,V
99	L	LEU99:A	-1.147		8	-1.381,-1.037			9,8			76/76	M,I,L,V
100	N	ASN100:A	-1.486		9	-1.683,-1.444			9,9			76/76	S,D,N
101	V	VAL101:A	-0.702		7	-0.921,-0.524			8,6			76/76	I,L,V
102	W	TRP102:A	-0.385		6	-0.734,-0.183			7,6			76/76	F,H,W,I,Y,V
103	T	THR103:A	-0.397		6	-0.667,-0.183			7,6			76/76	A,S,T,R,K,I,V
104	P	PRO104:A	-1.551		9	-1.683,-1.513			9,9			76/76	P
105	Y	TYR105:A	0.939		2	0.457, 1.200			4,2			73/76	A,S,T,N,P,K,E,Y,V,H,D,R,G,L
106	P	PRO106:A	0.170		5	-0.278, 0.457			6,4			73/76	F,S,A,T,N,P,V,M,D,I,R,L
107	R	ARG107:A	0.583		3	0.155, 0.884			5,2			69/76	A,T,N,P,K,E,H,Q,D,R,G
108	P	PRO108:A	0.348		4	-0.083, 0.648			5,3			71/76	A,S,T,N,K,P,E,V,Q,D,R,G
109	A	ALA109:A	1.406		1	0.648, 1.674			3,1			71/76	S,A,T,N,K,H,Q,D,R,G
110	S	SER110:A	0.247		4	-0.183, 0.457			6,4			72/76	A,S,N,K,P,E,Y,V,H,D,R,G
111	P	PRO111:A	1.307		1	0.648, 1.674			3,1			70/76	S,A,N,K,P,Y,Q,D,R,G,L
112	T	THR112:A	-0.423		6	-0.734,-0.183			7,6			73/76	A,T,K,P,Y,V,Q,M,R,L
113	P	PRO113:A	-1.298		9	-1.513,-1.207			9,8			61/76	A,T,P
114	V	VAL114:A	-1.527		9	-1.683,-1.513			9,9			76/76	M,I,V
115	L	LEU115:A	-1.022		8	-1.207,-0.921			8,8			76/76	F,M,I,L
116	I	ILE116:A	-0.845		7	-1.037,-0.734			8,7			76/76	F,M,I,L,V
117	W	TRP117:A	-0.487		6	-0.860,-0.278			7,6			76/76	F,W,I,Y
118	I	ILE118:A	-1.103		8	-1.264,-0.980			9,8			76/76	F,I,L,V
119	Y	TYR119:A	-1.061		8	-1.264,-0.921			9,8			76/76	H,F,P,Y
120	G	GLY120:A	-1.475		9	-1.683,-1.381			9,9			76/76	N,G
121	G	GLY121:A	-1.280		9	-1.513,-1.151			9,8			76/76	A,T,G,E
122	G	GLY122:A	-0.688		7	-0.921,-0.524			8,6			76/76	A,S,M,G,E
123	F	PHE123:A	-0.469		6	-0.798,-0.278			7,6			76/76	F,M,D,E,L,Y
124	Y	TYR124:A	1.600		1	0.884, 1.674			2,1			76/76	F,S,T,W,K,E,Y,V,Q,M,R,I,G,L
125	S	SER125:A	0.724		3	0.294, 0.884			4,2			76/76	A,F,S,W,T,N,K,Y,E,V,Q,M,D,I,L
126	G	GLY126:A	-1.300		9	-1.513,-1.207			9,8			76/76	C,D,G,E
127	A	ALA127:A	-0.619		7	-0.860,-0.447			7,6			76/76	S,A,M,T,G
128	A	ALA128:A	-0.598		7	-0.860,-0.447			7,6			76/76	S,A,P,G,E
129	S	SER129:A	-0.958		8	-1.151,-0.860			8,7			76/76	A,S,T,N,P,K,E,D,G
130	L	LEU130:A	0.059		5	-0.447, 0.457			6,4			37/76	Q,W,C,N,R,E,L,V
131	D	ASP131:A	-0.082		5	-0.524, 0.155			6,5			37/76	A,S,P,Y,H,Q,D,L
132	V	VAL132:A	0.304		4	-0.083, 0.648			5,3			76/76	A,S,T,N,P,V,Q,M,D,I,G,L
133	Y	TYR133:A	-0.217		6	-0.524, 0.031			6,5			76/76	F,N,P,Y,V,H,Q,I
134	D	ASP134:A	-0.829		7	-1.037,-0.667			8,7			76/76	A,S,N,P,E,Y,D,C
135	G	GLY135:A	-0.953		8	-1.207,-0.798			8,7			74/76	A,H,T,G,Y
136	R	ARG136:A	-0.203		6	-0.524, 0.031			6,5			74/76	A,S,T,N,K,Y,E,V,Q,D,R,L
137	F	PHE137:A	1.017		2	0.457, 1.200			4,2			76/76	S,A,F,T,K,P,E,Y,V,Q,M,D,I,L
138	L	LEU138:A	-0.713		7	-0.980,-0.524			8,6			76/76	F,M,I,E,Y,L
139	A	ALA139:A	-1.061		8	-1.264,-0.980			9,8			76/76	S,A,T,K,V
140	Q	GLN140:A	-0.527		6	-0.798,-0.365			7,6			73/76	A,S,T,K,P,Y,V,H,Q,R
141	V	VAL141:A	0.646		3	0.155, 0.884			5,2			75/76	F,A,S,T,N,K,Y,E,V,H,Q,D,R,L
142	E	GLU142:A	-0.705		7	-0.980,-0.524			8,6			75/76	S,Q,D,K,G,E
143	G	GLY143:A	-0.312		6	-0.597,-0.083			7,5			75/76	S,N,P,K,E,H,D,R,G
144	A	ALA144:A	-1.270		9	-1.444,-1.207			9,8			76/76	F,A,T,I,L,V
145	V	VAL145:A	-1.207		8	-1.381,-1.094			9,8			76/76	I,L,V
146	L	LEU146:A	-0.798		7	-1.037,-0.667			8,7			76/76	H,F,I,G,L,V
147	V	VAL147:A	-1.378		9	-1.513,-1.321			9,9			76/76	A,I,V
148	S	SER148:A	-0.779		7	-0.980,-0.667			8,7			76/76	F,A,S,T,N,I,V
149	M	MET149:A	-0.188		6	-0.524, 0.031			6,5			76/76	A,F,T,M,I,L,V
150	N	ASN150:A	-1.214		8	-1.381,-1.151			9,8			76/76	S,Q,N
151	Y	TYR151:A	-1.462		9	-1.683,-1.381			9,9			76/76	H,Y
152	R	ARG152:A	-1.576		9	-1.683,-1.603			9,9			76/76	R
153	V	VAL153:A	-0.897		8	-1.151,-0.734			8,7			76/76	T,L,V
154	G	GLY154:A	-1.155		8	-1.381,-1.037			9,8			76/76	A,S,G
155	T	THR155:A	-0.236		6	-0.524,-0.083			6,5			76/76	F,S,A,T,P,I,V
156	F	PHE156:A	-0.075		5	-0.447, 0.155			6,5			76/76	A,F,M,W,I,L
157	G	GLY157:A	-1.540		9	-1.683,-1.513			9,9			76/76	G
158	F	PHE158:A	-1.389		9	-1.603,-1.321			9,9			76/76	F,L,Y
159	L	LEU159:A	-1.231		8	-1.513,-1.094			9,8			29/76	T,L
160	A	ALA160:A	0.375		4	-0.183, 0.648			6,3			29/76	S,H,F,A,C,G,Y
161	L	LEU161:A	-0.655		7	-0.921,-0.447			8,6			72/76	F,M,R,G,L
162	P	PRO162:A	-0.544		7	-0.798,-0.365			7,6			72/76	A,S,T,N,K,P,H,C,D,G
163	G	GLY163:A	-0.671		7	-0.921,-0.524			8,6			75/76	A,S,T,N,P,E,D,R,G
164	S	SER164:A	-0.341		6	-0.667,-0.183			7,6			74/76	A,S,T,N,E,H,Q,M,D,R,L
165	R	ARG165:A	1.082		2	0.457, 1.674			4,1			74/76	S,A,N,K,P,E,Q,D,R,G
166	E	GLU166:A	-0.616		7	-0.860,-0.447			7,6			76/76	S,A,N,E,V,H,Q,D,L
167	A	ALA167:A	-0.614		7	-0.860,-0.447			7,6			75/76	S,A,T,Y,V,M,C,I,G,L
168	P	PRO168:A	-0.281		6	-0.597,-0.083			7,5			75/76	A,S,T,N,K,P,H,Q,R
169	G	GLY169:A	-1.200		8	-1.381,-1.094			9,8			76/76	S,T,D,G,E
170	N	ASN170:A	-1.587		9	-1.683,-1.603			9,9			76/76	N
171	V	VAL171:A	0.787		3	0.294, 1.200			4,2			76/76	S,F,A,W,Y,V,H,Q,M,R,L
172	G	GLY172:A	-1.158		8	-1.381,-1.037			9,8			76/76	A,W,G
173	L	LEU173:A	-0.820		7	-1.094,-0.667			8,7			76/76	H,F,M,I,Y,L
174	L	LEU174:A	0.182		4	-0.278, 0.457			6,4			76/76	S,F,T,W,K,Y,H,Q,M,R,L
175	D	ASP175:A	-1.577		9	-1.683,-1.603			9,9			76/76	D
176	Q	GLN176:A	-1.376		9	-1.513,-1.321			9,9			76/76	Q,L,V
177	R	ARG177:A	-0.061		5	-0.365, 0.155			6,5			76/76	A,T,N,V,H,Q,M,R,I,L
178	L	LEU178:A	-0.752		7	-0.980,-0.597			8,7			76/76	S,A,K,E,V,Q,M,L
179	A	ALA179:A	-1.564		9	-1.683,-1.513			9,9			76/76	A,G
180	L	LEU180:A	-1.249		9	-1.444,-1.151			9,8			76/76	M,I,L
181	Q	GLN181:A	0.267		4	-0.083, 0.457			5,4			76/76	A,S,T,K,E,V,H,Q,D,R,L
182	W	TRP182:A	-1.127		8	-1.381,-0.980			9,8			76/76	F,M,W
183	V	VAL183:A	-1.062		8	-1.264,-0.980			9,8			76/76	T,I,L,V
184	Q	GLN184:A	-0.382		6	-0.667,-0.183			7,6			76/76	A,S,N,K,Y,E,H,Q,R
185	E	GLU185:A	0.787		3	0.294, 1.200			4,2			76/76	S,Q,T,N,D,R,K,G,E,V
186	N	ASN186:A	-1.483		9	-1.603,-1.444			9,9			76/76	H,N,I
187	I	ILE187:A	-1.265		9	-1.444,-1.207			9,8			76/76	A,I,L,V
188	A	ALA188:A	0.473		4	0.031, 0.648			5,3			76/76	S,A,N,P,K,E,V,H,Q,D,R,I,G
189	A	ALA189:A	0.463		4	0.031, 0.648			5,3			76/76	S,F,A,T,N,K,P,Y,V,H,R,G,L
190	F	PHE190:A	-1.538		9	-1.683,-1.513			9,9			76/76	F
191	G	GLY191:A	-1.476		9	-1.683,-1.381			9,9			76/76	R,G
192	G	GLY192:A	-1.540		9	-1.683,-1.513			9,9			76/76	G
193	D	ASP193:A	-0.954		8	-1.151,-0.860			8,7			76/76	N,D
194	P	PRO194:A	-1.102		8	-1.321,-0.980			9,8			76/76	A,S,T,K,P,L
195	M	MET195:A	1.542		1	0.884, 1.674			2,1			76/76	S,A,T,N,K,E,H,Q,M,D,R,G,L
196	S	SER196:A	0.164		5	-0.183, 0.457			6,4			76/76	A,S,W,T,N,K,Q,M,D,C,R,L
197	V	VAL197:A	-1.104		8	-1.264,-0.980			9,8			76/76	M,I,V
198	T	THR198:A	-1.495		9	-1.683,-1.444			9,9			76/76	S,M,T
199	L	LEU199:A	-0.538		7	-0.798,-0.365			7,6			76/76	I,L,V
200	F	PHE200:A	-0.936		8	-1.207,-0.798			8,7			76/76	A,F,W,Y,V
201	G	GLY201:A	-1.478		9	-1.683,-1.444			9,9			76/76	A,G
202	E	GLU202:A	-0.570		7	-0.860,-0.365			7,6			76/76	S,W,N,Y,E,V,Q,D,G
203	S	SER203:A	-1.469		9	-1.603,-1.444			9,9			76/76	A,S,R,G
204	A	ALA204:A	-1.243		9	-1.381,-1.151			9,8			76/76	S,A,I,G
205	G	GLY205:A	-1.540		9	-1.683,-1.513			9,9			76/76	G
206	A	ALA206:A	-0.978		8	-1.207,-0.860			8,7			76/76	S,A,R,G
207	A	ALA207:A	-0.001		5	-0.365, 0.294			6,4			76/76	F,S,A,T,Y,E,V,Q,M,D,I,G
208	S	SER208:A	-1.343		9	-1.513,-1.264			9,9			76/76	S,C,I,L,V
209	V	VAL209:A	-1.034		8	-1.207,-0.921			8,8			76/76	A,T,I,V
210	G	GLY210:A	-0.984		8	-1.151,-0.860			8,7			76/76	F,A,S,N,V,H,C,D,G
211	M	MET211:A	0.297		4	-0.083, 0.648			5,3			76/76	S,A,T,V,H,Q,M,I,G,L
212	H	HIS212:A	-1.180		8	-1.381,-1.094			9,8			76/76	H,Q,L,V
213	I	ILE213:A	-0.145		5	-0.524, 0.031			6,5			76/76	A,S,F,T,V,M,I,L
214	L	LEU214:A	0.108		5	-0.278, 0.457			6,4			76/76	S,A,Q,T,M,I,L,V
215	S	SER215:A	-1.261		9	-1.444,-1.207			9,8			76/76	A,S,W,T,H,M,C,R
216	L	LEU216:A	-0.454		6	-0.734,-0.278			7,6			76/76	S,A,T,N,P,Y,E,H,Q,G,L
217	P	PRO217:A	2.187		1	1.200, 2.895			2,1			76/76	A,T,K,P,Y,E,V,H,Q,M,D,I,R,G,L
218	S	SER218:A	-0.762		7	-0.980,-0.597			8,7			76/76	A,S,T,N,R,G
219	R	ARG219:A	0.436		4	0.031, 0.648			5,3			76/76	S,A,N,K,E,Y,H,Q,D,R,G,L
220	S	SER220:A	0.425		4	0.031, 0.648			5,3			76/76	S,T,N,K,P,Q,D,R,G
221	L	LEU221:A	-1.075		8	-1.321,-0.921			9,8			76/76	S,K,Y,L
222	F	PHE222:A	-1.131		8	-1.321,-0.980			9,8			76/76	S,F,I,Y,V
223	H	HIS223:A	-0.454		6	-0.734,-0.278			7,6			76/76	S,H,Q,T,N,K,R
224	R	ARG224:A	-0.579		7	-0.860,-0.447			7,6			76/76	S,A,Q,N,K,R,G
225	A	ALA225:A	-1.453		9	-1.603,-1.381			9,9			76/76	F,A,G,L
226	V	VAL226:A	-1.434		9	-1.603,-1.381			9,9			76/76	M,I,L,V
227	L	LEU227:A	-0.441		6	-0.734,-0.278			7,6			76/76	S,A,T,M,P,I,L
228	Q	GLN228:A	-0.878		7	-1.094,-0.734			8,7			76/76	A,S,Q,M,I,L,E
229	S	SER229:A	-1.544		9	-1.683,-1.513			9,9			76/76	S,D,G
230	G	GLY230:A	-1.173		8	-1.381,-1.037			9,8			74/76	A,S,P,G,L
231	T	THR231:A	-0.512		6	-0.798,-0.365			7,6			74/76	A,S,T,P,V,M,C,I,G
232	P	PRO232:A	-0.292		6	-0.597,-0.083			7,5			73/76	A,F,S,P,V,M,I,G,L
233	N	ASN233:A	0.008		5	-0.365, 0.294			6,4			74/76	F,T,N,E,V,H,I,R,G,L
234	G	GLY234:A	0.378		4	-0.083, 0.648			5,3			76/76	F,S,A,T,N,P,V,M,C,R,I,G,L
235	P	PRO235:A	0.445		4	0.031, 0.648			5,3			76/76	A,S,T,K,P,Y,V,Q,M,D,R,I,G
236	W	TRP236:A	2.511		1	1.200, 2.895			2,1			74/76	F,S,A,W,N,P,E,Y,V,H,M,C,D,I,G,L
237	A	ALA237:A	-0.514		6	-0.798,-0.365			7,6			75/76	F,S,A,T,P,E,V,H,M,D,R,I,L
238	T	THR238:A	0.062		5	-0.278, 0.294			6,4			69/76	A,F,S,T,E,Y,V,H,M,D,I,G,L
239	V	VAL239:A	1.020		2	0.457, 1.200			4,2			74/76	A,S,T,N,K,E,V,Q,M,D,I,R,G
240	S	SER240:A	0.866		3	0.294, 1.200			4,2			74/76	A,F,S,T,N,K,P,E,Y,H,Q,M,D,R,G,L
241	A	ALA241:A	2.365		1	1.200, 2.895			2,1			44/76	S,F,A,T,N,K,P,E,V,H,Q,M,D,R,G,L
242	G	GLY242:A	1.501		1	0.884, 1.674			2,1			76/76	S,F,A,T,N,P,K,E,Y,V,H,Q,D,G
243	E	GLU243:A	1.290		1	0.648, 1.674			3,1			76/76	S,A,T,N,P,K,Y,E,V,Q,M,D,I,R,G,L
244	A	ALA244:A	0.167		5	-0.183, 0.457			6,4			76/76	S,A,T,W,P,K,E,V,Q,D,R,G,L
245	R	ARG245:A	1.887		1	0.884, 2.895			2,1			76/76	S,F,A,T,P,K,E,V,Q,D,I,R,L
246	R	ARG246:A	1.444		1	0.648, 1.674			3,1			76/76	S,A,T,W,N,K,Y,E,V,Q,I,R,G,L
247	R	ARG247:A	-0.169		5	-0.524, 0.031			6,5			75/76	S,A,T,N,K,Y,E,H,Q,D,R,I
248	A	ALA248:A	0.344		4	-0.083, 0.648			5,3			71/76	F,S,A,T,N,K,Y,E,Q,R,G
249	T	THR249:A	1.816		1	0.884, 2.895			2,1			33/76	A,T,N,P,K,E,V,M,R,I,G,L
250	L	LEU250:A	2.306		1	1.200, 2.895			2,1			76/76	A,T,N,K,E,V,Q,M,R,I,G,L
251	L	LEU251:A	-0.319		6	-0.597,-0.083			7,5			76/76	F,I,L,V
252	A	ALA252:A	-1.119		8	-1.321,-1.037			9,8			76/76	S,A,I,R,G,L,Y,V
253	R	ARG253:A	1.427		1	0.648, 1.674			3,1			76/76	S,A,T,N,K,E,V,H,Q,D,I,R
254	L	LEU254:A	2.647		1	1.674, 2.895			1,1			76/76	S,A,F,T,N,K,Y,E,V,H,Q,M,D,I,R,L
255	V	VAL255:A	0.015		5	-0.365, 0.294			6,4			76/76	A,S,T,V,H,M,C,I,L
256	G	GLY256:A	-0.221		6	-0.524, 0.031			6,5			76/76	S,A,N,K,V,Q,D,R,G
257	C	CYS257:A	-1.045		8	-1.264,-0.921			9,8			76/76	H,F,N,C,I,V
258	P	PRO258:A	0.701		3	0.294, 0.884			4,2			75/76	A,S,T,N,K,P,E,H,Q,D,G
259	P	-	2.788		1	1.674, 2.895			1,1			72/76	S,F,T,N,K,E,V,Q,M,L,A,W,P,H,D,R,I,G
260	G	-	0.591		3	0.155, 0.884			5,2			60/76	A,S,T,N,P,K,E,V,M,D,I,R,G,L
261	G	-	-0.671		7	-1.037,-0.447			8,6			16/76	S,T,M,N,G,L
262	A	-	0.574		3*	-0.183, 1.200			6,2			18/76	S,A,T,P,E,V,D,L
263	G	-	1.821		1	0.648, 2.895			3,1			15/76	S,F,A,K,P,E,I,G
264	G	-	1.175		2	0.294, 1.674			4,1			25/76	A,S,T,D,N,G,E
265	N	ASN265:A	0.366		4	-0.183, 0.648			6,3			26/76	A,S,W,N,P,K,Q,D,G
266	D	ASP266:A	-0.519		6	-0.798,-0.278			7,6			65/76	S,T,N,D,P,G,L,E
267	T	THR267:A	-0.382		6	-0.667,-0.183			7,6			68/76	A,S,T,P,Y,E,V,M,I,R,L
268	E	GLU268:A	0.681		3	0.155, 0.884			5,2			68/76	S,A,T,N,K,E,V,H,Q,D,G
269	L	LEU269:A	0.584		3	0.155, 0.884			5,2			74/76	F,S,A,T,K,V,Q,M,D,I,L
270	I	ILE270:A	-0.557		7	-0.798,-0.365			7,6			75/76	F,A,K,Y,V,M,I,L
271	A	ALA271:A	1.546		1	0.884, 1.674			2,1			76/76	S,A,T,N,K,E,H,Q,D,R,G
272	C	CYS272:A	-1.248		9	-1.444,-1.151			9,8			76/76	A,W,C,K
273	L	LEU273:A	-1.058		8	-1.264,-0.921			9,8			76/76	H,F,M,Y,L
274	R	ARG274:A	-0.934		8	-1.151,-0.798			8,7			76/76	A,H,Q,K,R,L
275	T	THR275:A	1.865		1	0.884, 2.895			2,1			76/76	A,S,T,N,K,E,V,H,Q,D,I,R,G,L
276	R	ARG276:A	-0.564		7	-0.860,-0.365			7,6			76/76	A,T,K,E,V,H,Q,R,L
277	P	PRO277:A	-0.276		6	-0.597,-0.083			7,5			76/76	A,S,T,N,K,P,E,H,Q,D
278	A	ALA278:A	-0.027		5	-0.365, 0.155			6,5			76/76	S,A,T,W,K,P,E,Y,V,Q,M,G,L
279	Q	GLN279:A	0.904		2	0.457, 1.200			4,2			76/76	S,A,T,N,K,E,H,Q,D,R,G,L
280	D	ASP280:A	-0.044		5	-0.365, 0.155			6,5			76/76	A,T,N,K,E,V,Q,D,R,I
281	L	LEU281:A	-0.877		7	-1.094,-0.734			8,7			76/76	M,I,L,V
282	V	VAL282:A	0.673		3	0.155, 0.884			5,2			75/76	F,A,S,T,N,Y,E,V,H,M,I,R,L
283	D	ASP283:A	1.868		1	0.884, 2.895			2,1			73/76	S,A,T,N,K,E,V,Q,D,R,G,L
284	H	HIS284:A	0.072		5	-0.278, 0.294			6,4			71/76	A,S,T,N,E,V,H,Q,I,L
285	E	GLU285:A	0.325		4	-0.083, 0.648			5,3			71/76	F,A,S,T,N,K,Y,E,V,Q,M,D,R,G
286	W	TRP286:A	2.250		1	1.200, 2.895			2,1			70/76	S,A,T,W,N,K,E,V,Q,D,R,I,G,L
287	H	HIS287:A	0.492		4	0.031, 0.884			5,2			65/76	A,F,S,T,N,K,Y,E,H,Q,R,G,L
288	V	VAL288:A	0.209		4	-0.183, 0.457			6,4			59/76	A,T,K,P,Y,V,M,I,L
289	L	LEU289:A	0.701		3	0.155, 1.200			5,2			55/76	S,A,T,N,P,K,V,D,R,G,L
290	P	PRO290:A	0.966		2	0.294, 1.200			4,2			60/76	A,F,S,Q,T,R,I,P,L,V
291	Q	GLN291:A	2.826		1	1.674, 2.895			1,1			65/76	A,S,F,W,N,K,Y,V,H,Q,M,D,I,G,L
292	E	GLU292:A	1.969		1	0.884, 2.895			2,1			48/76	F,S,T,N,P,K,Y,E,Q,D,I,R,G,L
293	S	SER293:A	1.445		1	0.648, 1.674			3,1			51/76	S,T,N,P,K,E,V,Q,M,R,I,G,L
294	I	ILE294:A	1.234		2	0.457, 1.674			4,1			54/76	S,F,T,K,P,E,Y,V,Q,D,I,L
295	F	PHE295:A	0.946		2	0.294, 1.200			4,2			54/76	A,S,F,W,N,P,V,H,Q,D,C,I,G,L
296	R	ARG296:A	1.261		1	0.648, 1.674			3,1			53/76	F,S,T,P,Y,E,V,H,Q,D,R,I,G,L
297	F	PHE297:A	0.090		5	-0.365, 0.457			6,4			54/76	A,F,T,W,P,K,V,H,M,I,G,L
298	S	SER298:A	0.463		4	-0.083, 0.884			5,2			58/76	A,F,S,T,N,P,Y,M,I,R,G,L
299	F	PHE299:A	-0.289		6	-0.597,-0.083			7,5			70/76	S,F,T,W,Y,V,M,I,L
300	V	VAL300:A	0.278		4	-0.183, 0.457			6,4			76/76	S,A,T,K,P,Y,V,Q,I,G,L
301	P	PRO301:A	-0.851		7	-1.094,-0.667			8,7			76/76	A,T,P,Y,I,R,G,L
302	V	VAL302:A	-0.913		8	-1.151,-0.798			8,7			76/76	A,S,T,N,V,M,I,R
303	V	VAL303:A	-0.305		6	-0.597,-0.083			7,5			76/76	F,S,P,I,L,V
304	D	ASP304:A	-1.499		9	-1.683,-1.444			9,9			76/76	N,D,E
305	G	GLY305:A	-0.777		7	-1.037,-0.597			8,7			76/76	N,D,P,K,G,E
306	D	ASP306:A	0.320		4	-0.083, 0.648			5,3			76/76	F,S,A,T,N,K,E,V,H,Q,M,D,I,L
307	F	PHE307:A	0.162		5	-0.278, 0.457			6,4			76/76	F,T,N,I,Y,L,V
308	L	LEU308:A	-0.192		6	-0.524, 0.031			6,5			76/76	F,M,I,L,V
309	S	SER309:A	-0.368		6	-0.667,-0.183			7,6			76/76	S,T,N,P,Q,D,R,G,L
310	D	ASP310:A	0.297		4	-0.083, 0.648			5,3			76/76	S,A,T,N,K,E,H,Q,M,D,R
311	T	THR311:A	0.823		3	0.294, 1.200			4,2			75/76	A,S,T,N,K,P,E,H,Q,M,D,R,L
312	P	PRO312:A	-1.102		8	-1.321,-0.980			9,8			76/76	A,M,P,L
313	E	GLU313:A	1.257		1	0.648, 1.674			3,1			76/76	S,A,K,Y,E,V,H,Q,M,D,I,R,L
314	A	ALA314:A	0.123		5	-0.278, 0.294			6,4			76/76	S,A,T,N,K,E,V,Q,D,I,R
315	L	LEU315:A	-0.177		6	-0.524, 0.031			6,5			76/76	A,S,E,V,M,I,R,L
316	I	ILE316:A	-0.387		6	-0.667,-0.183			7,6			76/76	A,F,Y,V,Q,M,I,L
317	N	ASN317:A	0.602		3	0.155, 0.884			5,2			76/76	A,S,T,N,K,E,Q,D,I,R
318	T	THR318:A	0.674		3	0.155, 0.884			5,2			76/76	S,A,T,N,K,E,Q,D,R,G,L
319	G	GLY319:A	-0.507		6	-0.798,-0.278			7,6			73/76	S,A,T,K,E,V,Q,R,G
320	D	ASP320:A	1.186		2	0.457, 1.674			4,1			75/76	S,A,T,N,P,K,E,V,Q,D,R,L
321	F	PHE321:A	0.257		4	-0.183, 0.648			6,3			70/76	A,F,T,P,I,G,Y,L,V
322	Q	GLN322:A	0.860		3	0.294, 1.200			4,2			68/76	A,S,N,P,K,Y,E,V,H,Q,R,L
323	D	ASP323:A	0.843		3	0.294, 1.200			4,2			74/76	A,S,T,N,P,K,Y,E,H,M,D,I,R,G,L
324	L	LEU324:A	-0.590		7	-0.860,-0.447			7,6			76/76	A,T,K,Y,V,M,I,L
325	Q	GLN325:A	-0.605		7	-0.860,-0.447			7,6			76/76	Q,N,D,P,E
326	V	VAL326:A	-0.358		6	-0.667,-0.183			7,6			76/76	F,S,T,Y,V,M,I,L
327	L	LEU327:A	-0.653		7	-0.921,-0.447			8,6			76/76	M,I,L,V
328	V	VAL328:A	-0.411		6	-0.667,-0.183			7,6			76/76	S,F,A,T,V,M,I,L
329	G	GLY329:A	-1.540		9	-1.683,-1.513			9,9			76/76	G
330	V	VAL330:A	-0.320		6	-0.597,-0.083			7,5			76/76	A,F,S,W,T,N,V,M,D,I,G
331	V	VAL331:A	-0.984		8	-1.151,-0.860			8,7			76/76	S,Q,T,D,N,V
332	K	LYS332:A	-0.116		5	-0.447, 0.155			6,5			76/76	S,T,N,K,E,H,Q,D,R
333	D	ASP333:A	-0.407		6	-0.667,-0.183			7,6			76/76	A,N,K,Y,E,H,Q,M,C,D,G,L
334	E	GLU334:A	-1.338		9	-1.513,-1.264			9,9			76/76	A,D,P,E
335	G	GLY335:A	-0.587		7	-0.921,-0.365			8,6			68/76	A,F,S,C,G,Y
336	S	SER336:A	-0.079		5	-0.447, 0.155			6,5			66/76	A,S,T,N,E,Y,H,R,I,G,L
337	Y	TYR337:A	0.643		3	0.155, 0.884			5,2			66/76	A,F,W,P,Y,H,M,I,L
338	F	PHE338:A	-0.129		5	-0.524, 0.155			6,5			66/76	F,M,W,N,I,G,L
339	L	LEU339:A	0.100		5	-0.365, 0.457			6,4			69/76	F,A,N,I,G,L,V
340	V	VAL340:A	0.105		5	-0.365, 0.457			6,4			69/76	A,F,S,T,P,Y,V,I,G,L
341	Y	TYR341:A	0.627		3	0.155, 0.884			5,2			63/76	S,F,T,N,P,K,Y,V,M,R,I,L
342	G	GLY342:A	0.268		4	-0.278, 0.648			6,3			39/76	A,S,T,N,E,Y,Q,D,I,R,G
343	V	VAL343:A	0.896		2	0.294, 1.200			4,2			70/76	S,F,A,P,Y,V,M,D,I,G,L
344	P	PRO344:A	0.392		4	-0.083, 0.648			5,3			71/76	A,W,T,N,K,P,M,D,I,R,G,L
345	G	GLY345:A	1.025		2	0.457, 1.200			4,2			67/76	F,S,A,K,E,V,Q,M,D,R,G,L
346	F	PHE346:A	1.660		1	0.884, 1.674			2,1			67/76	S,A,F,T,N,K,E,Y,H,Q,M,D,R,G,L
347	S	SER347:A	0.095		5	-0.278, 0.294			6,4			68/76	F,S,N,P,V,Q,M,I,R,G,L
348	K	LYS348:A	0.665		3	0.155, 0.884			5,2			68/76	S,T,N,P,K,E,H,Q,M,D,R,G
349	D	ASP349:A	-0.207		6	-0.524, 0.031			6,5			68/76	Q,D,P,R,K,E
350	N	ASN350:A	0.678		3	0.155, 0.884			5,2			74/76	F,A,S,T,N,K,Y,E,V,Q,M,D,G,L
351	E	GLU351:A	0.716		3	0.155, 0.884			5,2			74/76	F,S,A,T,N,Y,E,V,M,D,G,L
352	S	SER352:A	0.008		5	-0.365, 0.294			6,4			74/76	A,F,S,T,K,P,V,Q,M,D,I,G,L
353	L	LEU353:A	1.833		1	0.884, 2.895			2,1			74/76	A,S,F,T,N,P,K,E,Y,V,Q,M,D,R,I,L
354	I	ILE354:A	0.503		4	0.031, 0.884			5,2			73/76	A,F,N,K,V,H,Q,M,I,L
355	S	SER355:A	0.081		5	-0.278, 0.294			6,4			74/76	A,F,S,T,P,V,Q,M,D,I,G,L
356	R	ARG356:A	0.525		4	0.031, 0.884			5,2			74/76	F,S,T,W,N,P,K,Y,E,H,Q,D,I,R,G
357	A	ALA357:A	1.309		1	0.648, 1.674			3,1			74/76	S,A,T,N,P,K,E,V,H,Q,D,R,G
358	Q	GLN358:A	2.448		1	1.200, 2.895			2,1			73/76	S,F,T,K,Y,E,V,Q,M,L,A,W,H,D,I,R
359	F	PHE359:A	0.702		3	0.155, 1.200			5,2			69/76	A,S,F,T,W,N,Y,V,H,I,R,L
360	L	LEU360:A	1.399		1	0.648, 1.674			3,1			57/76	F,S,T,K,E,V,Q,M,L,A,P,H,D,I,R,G
361	A	ALA361:A	2.086		1	1.200, 2.895			2,1			57/76	S,A,T,N,K,Y,E,V,H,Q,D,R,I,L
362	G	GLY362:A	0.893		2	0.294, 1.200			4,2			58/76	A,S,N,K,Y,V,M,D,I,G,L
363	V	VAL363:A	-0.289		6	-0.667,-0.083			7,5			36/76	F,T,M,D,I,L,V
364	R	ARG364:A	1.543		1	0.648, 1.674			3,1			36/76	A,N,K,Y,V,H,D,R,I,G,L
365	I	ILE365:A	0.784		3	0.294, 1.200			4,2			74/76	S,T,N,K,Y,E,V,H,Q,M,C,D,I,G,L
366	G	GLY366:A	0.916		2	0.294, 1.200			4,2			74/76	A,F,S,T,N,E,Y,V,Q,R,I,G,L
367	V	VAL367:A	-0.141		5	-0.524, 0.155			6,5			74/76	S,A,F,T,N,P,V,H,D,L
368	P	PRO368:A	1.022		2	0.457, 1.200			4,2			74/76	A,S,T,N,K,P,E,V,D,R,G
369	Q	GLN369:A	1.100		2	0.457, 1.674			4,1			42/76	S,T,N,K,E,Y,H,Q,D,R,I,G,L
370	A	ALA370:A	0.140		5	-0.365, 0.457			6,4			36/76	A,Q,M,R,K,L,V
371	S	SER371:A	-0.051		5	-0.524, 0.294			6,4			27/76	S,T,N,P,E,Q,C,R,G
372	D	ASP372:A	1.103		2	0.457, 1.674			4,1			75/76	F,S,A,T,N,P,K,E,Q,D,R,G
373	L	LEU373:A	2.484		1	1.200, 2.895			2,1			76/76	S,F,T,N,E,Y,V,Q,M,C,L,A,P,H,I,R,G
374	A	ALA374:A	0.752		3	0.294, 1.200			4,2			76/76	S,A,W,T,E,V,Q,M,D,I,G,L
375	A	ALA375:A	1.503		1	0.884, 1.674			2,1			75/76	S,A,T,N,P,K,E,Y,H,Q,M,D,R,L
376	E	GLU376:A	0.932		2	0.457, 1.200			4,2			76/76	S,A,T,K,E,V,H,Q,D,R,I,L
377	A	ALA377:A	-0.604		7	-0.860,-0.447			7,6			76/76	F,S,A,T,N,I,L,V
378	V	VAL378:A	0.266		4	-0.083, 0.457			5,4			76/76	F,A,T,Y,V,M,I,R,L
379	V	VAL379:A	0.974		2	0.457, 1.200			4,2			76/76	S,A,T,N,P,K,E,V,Q,D,I,R,L
380	L	LEU380:A	0.873		3	0.294, 1.200			4,2			76/76	A,F,W,K,E,Y,V,H,Q,D,I,L
381	H	HIS381:A	-0.882		8	-1.151,-0.734			8,7			76/76	H,Q,M,I,E,Y
382	Y	TYR382:A	0.210		4	-0.278, 0.457			6,4			76/76	F,T,P,E,Y,V,M,I,R,L
383	T	THR383:A	0.528		4	0.031, 0.884			5,2			75/76	A,S,T,N,K,Y,E,V,H,Q,M,D,R,G,L
384	D	ASP384:A	0.648		3	0.155, 0.884			5,2			74/76	S,W,N,P,E,V,H,Q,D,G,L
385	W	TRP385:A	0.397		4*	-0.278, 0.884			6,2			44/76	A,W,P,G,E,L
386	L	LEU386:A	0.732		3	0.155, 1.200			5,2			47/76	F,A,T,N,K,E,V,H,Q,M,I,G,L
387	H	HIS387:A	1.173		2	0.457, 1.674			4,1			46/76	S,N,P,E,H,Q,D,C,R,G
388	P	PRO388:A	1.701		1	0.884, 1.674			2,1			73/76	S,A,T,N,K,P,E,V,Q,D,R,G,L
389	E	GLU389:A	0.501		4	0.031, 0.884			5,2			72/76	S,W,T,N,P,E,H,Q,D,G
390	D	ASP390:A	-0.031		5	-0.365, 0.155			6,5			72/76	F,S,N,K,P,E,Y,V,H,D,I,R
391	P	PRO391:A	2.045		1	1.200, 2.895			2,1			73/76	F,S,A,T,W,K,P,E,Y,Q,R,G,L
392	T	THR392:A	2.012		1	1.200, 2.895			2,1			73/76	S,A,W,T,N,K,Y,E,V,Q,D,I,R,G,L
393	H	HIS393:A	0.845		3	0.294, 1.200			4,2			71/76	A,S,T,N,K,E,V,H,Q,M,D,R,L
394	L	LEU394:A	0.551		3	0.031, 0.884			5,2			71/76	S,F,T,N,K,Y,V,M,R,I,L
395	R	ARG395:A	-0.690		7	-0.921,-0.524			8,6			72/76	S,Q,T,M,C,K,R,G,L
396	D	ASP396:A	0.762		3	0.294, 1.200			4,2			74/76	A,T,N,P,K,Y,E,H,Q,D,R,G
397	A	ALA397:A	0.119		5	-0.278, 0.294			6,4			76/76	S,A,T,P,K,V,H,Q,M,I,R,G,L
398	M	MET398:A	0.908		2	0.457, 1.200			4,2			76/76	F,Q,M,I,Y,L,V
399	S	SER399:A	0.328		4	-0.083, 0.648			5,3			76/76	A,S,N,E,V,Q,M,C,D,I,R,G,L
400	A	ALA400:A	-0.179		6	-0.524, 0.031			6,5			76/76	S,A,N,K,E,H,Q,D,R
401	V	VAL401:A	0.227		4	-0.183, 0.457			6,4			76/76	F,S,A,Q,M,I,L,V
402	V	VAL402:A	0.430		4	0.031, 0.648			5,3			76/76	A,F,T,E,V,M,I,L
403	G	GLY403:A	-0.156		5	-0.524, 0.031			6,5			76/76	S,A,Q,T,R,K,G
404	D	ASP404:A	-1.541		9	-1.683,-1.513			9,9			76/76	S,D
405	H	HIS405:A	0.658		3	0.155, 0.884			5,2			76/76	F,A,S,P,E,Y,V,H,Q,M,I,L
406	N	ASN406:A	0.585		3	0.155, 0.884			5,2			76/76	A,S,F,T,N,V,H,Q,M,I,L
407	V	VAL407:A	-0.768		7	-1.037,-0.597			8,7			76/76	F,T,W,I,Y,L,V
408	V	VAL408:A	0.130		5	-0.278, 0.457			6,4			76/76	S,W,T,N,V,H,Q,C,R,I,G,L
409	C	CYS409:A	-0.085		5	-0.447, 0.155			6,5			76/76	S,F,A,Y,E,V,M,C,I,R,L
410	P	PRO410:A	-0.841		7	-1.094,-0.667			8,7			76/76	A,S,D,N,P,G
411	V	VAL411:A	-0.116		5	-0.447, 0.031			6,5			76/76	S,A,T,V,M,D,R,I,G,L
412	A	ALA412:A	0.172		5	-0.183, 0.457			6,4			76/76	A,N,Y,V,Q,M,I,L
413	Q	GLN413:A	1.068		2	0.457, 1.200			4,2			76/76	F,S,T,N,K,E,V,Q,M,L,A,W,H,D,I,R
414	L	LEU414:A	0.282		4	-0.083, 0.648			5,3			73/76	A,F,T,E,Y,V,M,I,L
415	A	ALA415:A	-0.935		8	-1.151,-0.798			8,7			76/76	S,A,M,T,N,I,L,V
416	G	GLY416:A	0.976		2	0.457, 1.200			4,2			76/76	S,A,T,N,K,Y,E,H,Q,D,R,G,L
417	R	ARG417:A	1.707		1	0.884, 1.674			2,1			76/76	F,S,T,N,K,E,Y,V,Q,M,L,A,H,D,R,G
418	L	LEU418:A	0.125		5	-0.278, 0.294			6,4			76/76	A,F,K,Y,H,Q,I,R,L
419	A	ALA419:A	-0.423		6	-0.734,-0.278			7,6			73/76	F,S,A,T,K,V,H,Q,C,R
420	A	ALA420:A	0.835		3	0.294, 1.200			4,2			70/76	A,N,K,E,H,Q,D,R,L
421	Q	GLN421:A	0.177		4	-0.278, 0.457			6,4			72/76	S,P,K,E,H,Q,D,R,G,L
422	G	GLY422:A	-0.178		6	-0.524, 0.031			6,5			76/76	F,S,A,T,N,V,Q,M,C,G,L
423	A	ALA423:A	-0.028		5	-0.365, 0.155			6,5			76/76	S,A,T,N,P,K,E,D,R,I,G
424	R	ARG424:A	-0.413		6	-0.667,-0.183			7,6			75/76	A,T,K,V,C,R,I,G
425	V	VAL425:A	-0.973		8	-1.381,-0.734			9,7			9/76	A,V
426	Y	TYR426:A	-0.284		6	-0.597,-0.083			7,5			75/76	H,F,W,Y
427	A	ALA427:A	0.659		3	0.155, 0.884			5,2			76/76	S,F,A,T,Y,V,H,M,G,L
428	Y	TYR428:A	-1.372		9	-1.603,-1.264			9,9			76/76	F,Y
429	I	ILE429:A	0.265		4	-0.183, 0.457			6,4			73/76	A,F,T,E,Y,V,H,Q,M,R,I,L
430	F	PHE430:A	-0.958		8	-1.207,-0.798			8,7			73/76	S,F,M,Y
431	E	GLU431:A	-0.062		5	-0.447, 0.155			6,5			73/76	A,S,T,N,K,Y,E,V,Q,D,R
432	H	HIS432:A	-1.059		8	-1.264,-0.921			9,8			73/76	H,Q,W,Y,V
433	R	ARG433:A	-0.070		5	-0.447, 0.155			6,5			69/76	S,T,P,E,Y,V,H,Q,R,L
434	A	ALA434:A	-0.347		6	-0.667,-0.083			7,5			71/76	S,A,T,N,K,P,H,C,D,G,L
435	S	SER435:A	-0.534		7	-0.798,-0.365			7,6			69/76	S,T,N,P,K,E,H,Q,R,G
436	T	THR436:A	0.414		4	0.031, 0.648			5,3			66/76	S,A,T,N,K,E,H,Q,M,D,I,G
437	L	LEU437:A	0.977		2	0.457, 1.200			4,2			71/76	A,S,N,K,P,Y,E,V,H,Q,D,I,G,L
438	T	THR438:A	2.196		1	1.200, 2.895			2,1			71/76	F,A,S,T,K,P,V,Q,M,D,R,I,G,L
439	W	TRP439:A	0.653		3	0.155, 0.884			5,2			72/76	S,W,N,P,K,E,Y,V,M,R,L
440	P	PRO440:A	-0.998		8	-1.207,-0.860			8,7			73/76	S,D,N,P,G,E,V
441	L	LEU441:A	0.969		2	0.457, 1.200			4,2			72/76	A,S,K,P,Y,E,Q,D,R,G,L
442	W	TRP442:A	1.645		1	0.884, 1.674			2,1			74/76	S,A,F,T,W,P,E,Y,V,H,D,I,G
443	M	MET443:A	-0.327		6	-0.597,-0.083			7,5			74/76	F,S,A,T,N,K,V,H,M,D,R,L
444	G	GLY444:A	-0.515		6	-0.798,-0.278			7,6			74/76	A,S,K,E,V,Q,D,R,I,G,L
445	V	VAL445:A	-1.189		8	-1.381,-1.094			9,8			76/76	S,A,T,G,V
446	P	PRO446:A	-0.186		6	-0.524, 0.031			6,5			76/76	F,A,P,V,M,D,C,I,L
447	H	HIS447:A	-1.441		9	-1.603,-1.381			9,9			76/76	A,S,H,E
448	G	GLY448:A	-0.197		6	-0.524, 0.031			6,5			76/76	A,S,T,C,G
449	Y	TYR449:A	-0.840		7	-1.094,-0.667			8,7			76/76	S,A,T,N,D,I,L,Y,V
450	E	GLU450:A	-1.174		8	-1.381,-1.037			9,8			73/76	H,D,I,E
451	I	ILE451:A	0.152		5	-0.183, 0.457			6,4			76/76	S,M,N,I,G,Y,L,V
452	E	GLU452:A	0.123		5	-0.278, 0.457			6,4			76/76	F,A,S,N,P,Y,E,V,H,Q,I,R,G,L
453	F	PHE453:A	-0.529		7	-0.798,-0.365			7,6			76/76	S,F,W,M,L,Y
454	I	ILE454:A	-0.808		7	-1.037,-0.667			8,7			76/76	A,F,Q,T,I,L,V
455	F	PHE455:A	-1.122		8	-1.321,-0.980			9,8			75/76	F,W,L
456	G	GLY456:A	-0.896		8	-1.151,-0.734			8,7			74/76	A,D,N,P,R,G
457	L	LEU457:A	1.178		2	0.648, 1.674			3,1			74/76	A,F,S,T,N,K,Y,E,V,H,Q,M,I,G,L
458	P	PRO458:A	-0.662		7	-0.921,-0.447			8,6			74/76	S,A,F,N,P,H,D,G,L
459	L	LEU459:A	-0.033		5	-0.447, 0.155			6,5			73/76	F,M,P,I,L,V
460	D	ASP460:A	1.372		1	0.648, 1.674			3,1			38/76	A,F,S,W,N,Y,E,V,M,D,G,L
461	P	PRO461:A	1.348		1	0.648, 1.674			3,1			72/76	A,S,N,K,P,Y,V,Q,M,D,I,R,G,L
462	S	SER462:A	0.406		4	-0.083, 0.648			5,3			69/76	A,S,T,N,K,Y,E,D,I,R,G
463	L	LEU463:A	1.702		1	0.884, 2.895			2,1			73/76	S,A,F,T,P,K,E,V,Q,D,C,R,I,G,L
464	N	ASN464:A	0.920		2	0.457, 1.200			4,2			73/76	F,S,N,P,K,E,H,Q,M,D,R,I,G,L
465	Y	TYR465:A	-0.133		5	-0.447, 0.155			6,5			74/76	A,S,F,T,P,K,Y,D,I,L
466	T	THR466:A	-0.458		6	-0.734,-0.278			7,6			74/76	A,S,T,N,P,K,E,Q,M,D,R
467	T	THR467:A	1.267		1	0.648, 1.674			3,1			74/76	S,A,T,N,K,P,E,Q,D,R,G,L
468	E	GLU468:A	-0.393		6	-0.734,-0.183			7,6			74/76	A,N,P,K,E,V,Q,D,R,L
469	E	GLU469:A	-1.121		8	-1.321,-0.980			9,8			74/76	D,L,E,V
470	R	ARG470:A	0.044		5	-0.278, 0.294			6,4			74/76	S,A,T,K,E,V,Q,R,I
471	I	ILE471:A	1.176		2	0.648, 1.674			3,1			73/76	S,A,W,T,N,K,E,Q,M,D,R,I,G,L
472	F	PHE472:A	-0.409		6	-0.734,-0.183			7,6			73/76	F,I,L,V
473	A	ALA473:A	-1.271		9	-1.444,-1.207			9,8			73/76	S,A,Q,T,M,N,G
474	Q	GLN474:A	0.212		4	-0.183, 0.457			6,4			76/76	S,A,N,K,E,V,H,Q,I,R,L
475	R	ARG475:A	-0.063		5	-0.365, 0.155			6,5			75/76	A,S,T,K,V,Q,M,D,I,R,L
476	L	LEU476:A	-0.276		6	-0.597,-0.083			7,5			76/76	F,T,M,I,Y,L,V
477	M	MET477:A	-0.992		8	-1.207,-0.860			8,7			76/76	T,N,V,H,Q,M,I,L
478	K	LYS478:A	0.181		4	-0.183, 0.457			6,4			76/76	A,S,T,N,K,H,Q,D,R,L
479	Y	TYR479:A	-0.073		5	-0.447, 0.155			6,5			76/76	F,S,A,T,Y,Q,M,R,L
480	W	TRP480:A	-0.289		6	-0.667, 0.031			7,5			76/76	F,W,I,V
481	T	THR481:A	-0.619		7	-0.860,-0.447			7,6			76/76	S,A,T,I,V
482	N	ASN482:A	-0.896		8	-1.094,-0.798			8,7			76/76	A,S,T,N,E,H,Q,R
483	F	PHE483:A	-1.538		9	-1.683,-1.513			9,9			76/76	F
484	A	ALA484:A	-1.419		9	-1.603,-1.381			9,9			76/76	A,I,V
485	R	ARG485:A	-0.689		7	-0.921,-0.524			8,6			76/76	H,T,N,K,R
486	T	THR486:A	-0.862		7	-1.094,-0.734			8,7			76/76	H,S,T,D,N,Y
487	G	GLY487:A	-1.202		8	-1.444,-1.094			9,8			76/76	H,S,R,G,L
488	D	ASP488:A	-0.774		7	-0.980,-0.667			8,7			75/76	H,T,N,D,K,V
489	P	PRO489:A	-1.551		9	-1.683,-1.513			9,9			75/76	P
490	N	ASN490:A	-1.064		8	-1.264,-0.980			9,8			75/76	H,S,A,Q,T,N,R,G,V
491	D	ASP491:A	2.292		1	1.200, 2.895			2,1			19/76	S,N,D,G,L,E
492	P	PRO492:A	0.405		4*	-0.278, 0.884			6,2			23/76	S,M,T,R,P
493	R	ARG493:A	2.147		1	1.200, 2.895			2,1			23/76	F,A,P,V,H,Q,M,R,I,G
494	D	ASP494:A	0.618		3	0.031, 0.884			5,2			53/76	A,S,T,N,H,D,G,L
495	S	SER495:A	1.372		1	0.648, 1.674			3,1			62/76	A,S,T,N,P,K,E,V,Q,D,R,G,L
496	K	LYS496:A	1.075		2	0.457, 1.674			4,1			62/76	A,S,T,N,P,K,E,Q,D,R,G
497	S	SER497:A	0.522		4	0.031, 0.884			5,2			66/76	F,A,S,T,K,Y,V,D,R,I,G,L
498	P	PRO498:A	-0.574		7	-0.921,-0.365			8,6			54/76	A,S,N,P,E,V
499	Q	GLN499:A	0.801		3	0.294, 1.200			4,2			63/76	S,A,T,N,P,K,Y,E,V,H,Q,M,C,R,L
500	W	TRP500:A	-1.220		8	-1.513,-1.094			9,8			73/76	H,W
501	P	PRO501:A	-0.884		8	-1.151,-0.734			8,7			73/76	A,S,T,P,E,Y,D,R
502	P	PRO502:A	1.130		2	0.457, 1.674			4,1			73/76	A,T,N,K,P,E,V,Q,M,D,R,L
503	Y	TYR503:A	0.377		4	-0.083, 0.648			5,3			73/76	A,F,W,Y,V,H,G,L
504	T	THR504:A	0.137		5	-0.183, 0.294			6,4			73/76	S,T,N,P,K,V,H,D,R,L
505	T	THR505:A	1.210		2	0.648, 1.674			3,1			73/76	A,S,T,P,K,Y,E,H,Q,M,D,R,G,L
506	A	ALA506:A	2.056		1	1.200, 2.895			2,1			73/76	S,A,T,N,P,K,Y,E,V,H,Q,D,R,G,L
507	A	ALA507:A	0.473		4	0.031, 0.884			5,2			73/76	S,A,T,N,K,P,E,Q,D,G
508	Q	GLN508:A	0.528		4	0.031, 0.884			5,2			72/76	A,S,N,K,P,E,Q,M,D,R,G
509	Q	GLN509:A	1.209		2	0.457, 1.674			4,1			42/76	A,S,N,K,E,V,H,Q,I,R,G,L
510	Y	TYR510:A	-0.546		7	-0.860,-0.365			7,6			71/76	H,F,T,W,E,Y,V
511	V	VAL511:A	-0.621		7	-0.921,-0.447			8,6			71/76	F,M,K,I,Y,L,V
512	S	SER512:A	0.557		3	0.155, 0.884			5,2			71/76	S,T,N,K,E,V,H,Q,D,R,I,G
513	L	LEU513:A	-0.413		6	-0.734,-0.183			7,6			71/76	F,M,I,L,V
514	N	ASN514:A	0.169		5	-0.183, 0.457			6,4			69/76	S,Q,T,D,N,R,G
515	L	LEU515:A	1.121		2	0.457, 1.674			4,1			68/76	F,S,A,T,P,K,E,V,M,D,I,L
516	K	LYS516:A	1.518		1	0.648, 1.674			3,1			66/76	S,T,N,P,K,E,V,Q,D,R,G,L
517	P	PRO517:A	0.547		3	-0.083, 0.884			5,2			26/76	S,M,T,I,K,P,G,V
518	L	LEU518:A	2.228		1	1.200, 2.895			2,1			26/76	A,S,T,N,P,E,M,D,I,G,L
519	E	GLU519:A	-0.355		6	-0.667,-0.083			7,5			65/76	S,F,A,P,K,E,Q,R
520	V	VAL520:A	0.043		5	-0.365, 0.294			6,4			66/76	A,T,N,P,Y,V,Q,M,I,L
521	R	ARG521:A	0.201		4	-0.183, 0.457			6,4			66/76	S,A,N,K,E,Y,H,Q,M,I,R,G
522	R	ARG522:A	1.029		2	0.457, 1.200			4,2			66/76	S,W,T,N,P,K,E,V,H,Q,M,D,R,L
523	G	GLY523:A	0.686		3	0.155, 0.884			5,2			66/76	A,H,S,M,N,K,R,G,Y
524	L	LEU524:A	-0.728		7	-1.037,-0.524			8,6			66/76	F,R,P,Y,L
525	R	ARG525:A	-0.729		7	-0.980,-0.524			8,6			66/76	F,M,K,R,L
526	A	ALA526:A	0.632		3	0.155, 0.884			5,2			66/76	S,A,T,N,K,E,V,Q,D,R,G,L
527	Q	GLN527:A	1.059		2	0.457, 1.674			4,1			66/76	A,T,N,K,P,E,H,Q,R,G
528	T	THR528:A	0.931		2	0.294, 1.200			4,2			66/76	S,A,F,W,T,P,K,Y,E,Q,M,D,I,R
529	C	CYS529:A	-0.688		7	-0.980,-0.524			8,6			66/76	M,C,L,V
530	A	ALA530:A	0.187		4	-0.183, 0.457			6,4			66/76	S,A,N,K,E,V,H,Q,D,R,G
531	F	PHE531:A	-1.064		8	-1.321,-0.921			9,8			67/76	F,Y,L,V
532	W	TRP532:A	-1.372		9	-1.603,-1.264			9,9			67/76	W
533	N	ASN533:A	0.085		5	-0.278, 0.294			6,4			64/76	A,S,T,N,K,M,R,L
534	R	ARG534:A	1.966		1	0.884, 2.895			2,1			64/76	A,S,T,N,P,K,E,V,H,Q,D,R,L
535	F	PHE535:A	0.064		5	-0.365, 0.294			6,4			64/76	A,F,T,I,L,Y,V
536	L	LEU536:A	0.007		5	-0.447, 0.294			6,4			56/76	F,W,T,I,Y,L,V
537	P	PRO537:A	-0.533		7	-0.860,-0.278			7,6			54/76	A,S,Q,P,E,V
538	K	LYS538:A	0.254		4	-0.183, 0.648			6,3			54/76	S,A,T,N,P,K,H,Q,M,R,L
539	L	LEU539:A	-0.996		8	-1.264,-0.798			9,7			38/76	I,L,V
540	L	LEU540:A	0.270		4	-0.365, 0.648			6,3			27/76	M,K,P,R,L,V
541	S	SER541:A	-0.611		7	-0.980,-0.365			8,6			27/76	A,S,T,D,N,E
542	A	ALA542:A	-0.426		6	-0.860,-0.183			7,6			24/76	A,M,I,L,V
