## Supplementary material for "Simplified geometric representations of protein structures identify complementary interaction interfaces": PDB, PQR, mutation rate, and confusion matrix files of the protein docking benchmark 5.0.: 1NW9_l_cons.txt

POS	SEQ	3LATOM	SCORE		COLOR	CONFIDENCE INTERVAL	CONFIDENCE INTERVAL COLORS	MSA DATA	RESIDUE VARIETY
			(normalized)
1	N	ASN249:A	-1.499		9*	-1.499,-1.499			9,9			3/150	N
2	F	PHE250:A	-0.642		7*	-0.642,-0.642			7,7			5/150	Y,F
3	P	PRO251:A	-1.022		8	-1.022,-1.022			8,8			9/150	P,Q
4	N	ASN252:A	-0.212		6	-0.212,-0.212			6,6			12/150	Q,D,I,T,E,N
5	S	SER253:A	0.829		3	0.829, 0.829			3,3			20/150	S,E,R,N,D,P,L,V,G,A,Q
6	T	THR254:A	-0.107		5	-0.107,-0.107			5,5			25/150	V,T,L,A,Q,N,E,S,P
7	N	ASN255:A	0.876		2	0.876, 0.876			2,2			41/150	V,W,T,H,Y,Q,R,N,E,S,P,D,F,K
8	L	LEU256:A	2.885		1	2.885, 2.885			1,1			50/150	A,Q,I,C,P,S,G,Y,H,L,T,V,M,K,F,E,N,R
9	P	PRO257:A	-0.653		7	-0.653,-0.653			7,7			69/150	P,A,F,E,N,S,I
10	R	ARG258:A	1.048		2	1.048, 1.048			2,2			83/150	A,Q,Y,I,L,H,T,V,C,K,D,P,S,E,R
11	N	ASN259:A	0.041		5	0.041, 0.041			5,5			89/150	Q,A,I,S,Y,G,M,V,T,L,H,D,F,K,N,R
12	P	PRO260:A	0.273		4	0.273, 0.273			4,4			94/150	S,E,N,K,D,P,L,T,M,C,V,G,Y,Q
13	S	SER261:A	1.438		1	1.438, 1.438			1,1			102/150	L,H,M,T,Y,G,R,N,E,K,D,I,W,A,Q,S,P
14	M	MET262:A	-0.722		7	-0.722,-0.722			7,7			111/150	R,F,C,M,V,L,H,Y
15	A	ALA263:A	0.581		3	0.581, 0.581			3,3			116/150	I,C,Q,A,S,L,T,M,V,G,Y,E,N,R,K,F,D
16	D	ASP264:A	0.466		4	0.466, 0.466			4,4			125/150	N,R,E,S,D,F,K,M,C,V,T,L,I,Q
17	Y	TYR265:A	0.324		4	0.324, 0.324			4,4			132/150	R,E,F,K,L,H,M,V,T,Y,G,P,C,W,A,Q
18	E	GLU266:A	0.186		4	0.186, 0.186			4,4			137/150	A,Q,I,W,S,G,Y,L,T,V,K,F,D,E,R,N
19	A	ALA267:A	1.012		2	1.012, 1.012			2,2			140/150	G,A,Y,T,V,M,H,L,D,K,F,E,N,R,S
20	R	ARG268:A	-1.405		9	-1.405,-1.405			9,9			143/150	S,R,C,W,K
21	I	ILE269:A	-0.154		5	-0.154,-0.154			5,5			143/150	S,R,E,F,K,L,I,M,V,T,Y,A
22	F	PHE270:A	1.117		2	1.117, 1.117			2,2			143/150	S,A,Q,I,D,K,F,E,R,N,G,T,M,V,H,L
23	T	THR271:A	-0.871		8	-0.871,-0.871			8,8			146/150	S,T,R,C
24	F	PHE272:A	-1.081		8	-1.081,-1.081			8,8			147/150	F,Y,L
25	G	GLY273:A	1.717		1	1.717, 1.717			1,1			147/150	S,I,A,Q,N,R,E,F,K,D,H,L,M,V,T,Y,G
26	T	THR274:A	0.662		3	0.662, 0.662			3,3			147/150	D,P,K,E,N,R,S,G,A,Y,Q,T,M,H,L
27	W	TRP275:A	-1.017		8	-1.017,-1.017			8,8			148/150	Q,Y,T,W,V,C,F,S
28	I	ILE276:A	-0.387		6	-0.387,-0.387			6,6			148/150	Q,A,M,T,I,L,P,K,R,N,E,S
29	Y	TYR277:A	2.190		1	2.190, 2.190			1,1			146/150	Y,G,V,T,H,L,D,F,K,R,N,E,A,Q,C,I,P,S
30	S	SER278:A	1.360		1	1.360, 1.360			1,1			141/150	S,P,C,A,Q,N,R,E,F,K,D,H,L,V,T,Y,G
31	V	VAL279:A	-0.325		6	-0.325,-0.325			6,6			149/150	N,E,S,P,V,C,M,T,L,H,I,Y,A,Q,G
32	N	ASN280:A	0.574		3	0.574, 0.574			3,3			149/150	G,A,Q,H,I,T,C,V,K,D,P,S,E,R,N
33	K	LYS281:A	-0.243		6	-0.243,-0.243			6,6			149/150	R,E,S,P,F,K,C,V,T,H,I,L,A,Q
34	E	GLU282:A	0.363		4	0.363, 0.363			4,4			150/150	G,A,Q,I,H,L,T,V,M,K,D,P,S,E,R
35	Q	GLN283:A	0.882		2	0.882, 0.882			2,2			149/150	K,D,E,R,N,Y,H,L,T,M,V,P,S,X,A,Q,I,W
36	L	LEU284:A	-1.179		9	-1.179,-1.179			9,9			150/150	F,M,I,L
37	A	ALA285:A	-1.053		8	-1.053,-1.053			8,8			150/150	S,V,T,A,G
38	R	ARG286:A	0.872		2	0.872, 0.872			2,2			150/150	A,Q,G,L,H,I,V,T,F,K,D,S,N,R,E
39	A	ALA287:A	-1.186		9	-1.186,-1.186			9,9			150/150	N,S,D,M,C,T,L,I,Y,A
40	G	GLY288:A	-1.456		9	-1.456,-1.456			9,9			150/150	A,G
41	F	PHE289:A	-1.164		8	-1.164,-1.164			8,8			150/150	F,Y,L
42	Y	TYR290:A	-0.433		6	-0.433,-0.433			6,6			150/150	F,Y,I,V,C
43	A	ALA291:A	-0.897		8	-0.897,-0.897			8,8			150/150	A,Y,H,V,C,W,F,S
44	L	LEU292:A	0.112		5	0.112, 0.112			5,5			150/150	I,H,L,T,C,M,V,A,S,E,N,K,F,D,P
45	G	GLY293:A	-0.594		7	-0.594,-0.594			7,7			149/150	Q,A,G,C,M,T,H,P,D,K,R,N,S
46	E	GLU294:A	3.147		1	3.147, 3.147			1,1			149/150	S,P,I,W,C,A,Q,E,R,N,K,F,D,H,L,T,V,M,G,Y
47	G	GLY295:A	2.007		1	2.007, 2.007			1,1			149/150	E,X,R,N,S,D,P,K,F,T,I,L,G,Q,A
48	D	ASP296:A	-1.433		9	-1.433,-1.433			9,9			150/150	D,N,L
49	K	LYS297:A	0.620		3	0.620, 0.620			3,3			150/150	I,C,A,Q,L,H,V,M,T,Y,G,R,N,E,F,K,D
50	V	VAL298:A	-1.095		8	-1.095,-1.095			8,8			150/150	T,C,V,I,A
51	K	LYS299:A	-0.007		5	-0.007,-0.007			5,5			150/150	Q,Y,A,L,I,T,C,M,V,K,P,E,R
52	C	CYS300:A	-1.455		9	-1.455,-1.455			9,9			150/150	C,Y
53	F	PHE301:A	-0.778		7	-0.778,-0.778			7,7			150/150	S,P,F,T,H,L,Y,A
54	H	HIS302:A	0.779		3	0.779, 0.779			3,3			150/150	L,I,H,V,C,W,T,Q,Y,A,S,R,F
55	C	CYS303:A	-1.455		9	-1.455,-1.455			9,9			150/150	S,C
56	G	GLY304:A	-0.192		6	-0.192,-0.192			6,6			149/150	S,E,X,R,N,K,F,D,P,L,H,G,Q,A
57	G	GLY305:A	-0.578		7	-0.578,-0.578			7,7			150/150	K,N,G,L,I,M,V,T
58	G	GLY306:A	0.240		4	0.240, 0.240			4,4			150/150	S,Q,A,C,W,I,D,K,N,R,E,G,V,M,T,L,H
59	L	LEU307:A	-0.705		7	-0.705,-0.705			7,7			150/150	M,R,V,L,I,F,A
60	T	THR308:A	0.320		4	0.320, 0.320			4,4			150/150	S,A,Q,C,W,D,F,K,N,R,E,Y,G,M,T,H
61	D	ASP309:A	-0.028		5	-0.028,-0.028			5,5			150/150	D,K,E,R,N,S,G,A,Q,T,W,M,C,H,L
62	W	TRP310:A	-1.269		9	-1.269,-1.269			9,9			150/150	L,S,W,R,F
63	K	LYS311:A	-0.099		5	-0.099,-0.099			5,5			150/150	D,K,F,E,R,N,S,G,Q,A,V,C,M,L,I
64	P	PRO312:A	1.707		1	1.707, 1.707			1,1			150/150	P,S,Q,A,C,I,D,K,F,E,N,R,G,Y,T,V,L
65	S	SER313:A	0.976		2	0.976, 0.976			2,2			150/150	D,P,K,E,N,S,G,A,Q,W,T,C,L
66	E	GLU314:A	-1.136		8	-1.136,-1.136			8,8			148/150	F,K,D,S,R,E,A,Y,H,C
67	D	ASP315:A	-0.464		6	-0.464,-0.464			6,6			148/150	I,C,V,W,T,A,Q,S,R,N,E,K,D
68	P	PRO316:A	-0.775		7	-0.775,-0.775			7,7			147/150	T,V,S,I,L,P,A
69	W	TRP317:A	0.404		4	0.404, 0.404			4,4			147/150	D,F,N,R,E,A,Y,V,M,T,W,I,L
70	E	GLU318:A	0.786		3	0.786, 0.786			3,3			147/150	S,A,Q,I,D,K,F,E,N,R,G,T,M,V,H,L
71	Q	GLN319:A	-1.064		8	-1.064,-1.064			8,8			147/150	K,D,E,R,A,Q,I,L,V,C
72	H	HIS320:A	-1.477		9	-1.477,-1.477			9,9			147/150	H,Y
73	A	ALA321:A	-0.401		6	-0.401,-0.401			6,6			147/150	K,R,E,S,A,Q,G,M,V,T,H,I,L
74	K	LYS322:A	-0.226		6	-0.226,-0.226			6,6			147/150	S,E,R,K,I,H,L,T,M,Q,Y,A
75	W	TRP323:A	-0.271		6	-0.271,-0.271			6,6			147/150	S,R,N,E,F,I,L,H,C,W,Y,A,Q
76	Y	TYR324:A	-0.352		6	-0.352,-0.352			6,6			147/150	A,Q,Y,T,L,H,F,K,R,S
77	P	PRO325:A	-0.737		7	-0.737,-0.737			7,7			145/150	G,Q,A,I,D,P,K,E,R,N,S
78	G	GLY326:A	0.693		3	0.693, 0.693			3,3			146/150	C,M,T,H,L,A,Q,Y,G,R,N,E,S,D,K
79	C	CYS327:A	-1.408		9	-1.408,-1.408			9,9			146/150	L,S,C
80	K	LYS328:A	1.524		1	1.524, 1.524			1,1			145/150	G,Y,H,T,V,M,K,F,D,E,R,N,Q,A,I,W,C,P,S
81	Y	TYR329:A	-0.374		6	-0.374,-0.374			6,6			143/150	M,W,L,H,Y,F,K
82	L	LEU330:A	-0.433		6	-0.433,-0.433			6,6			140/150	I,L,M,V,F
83	L	LEU331:A	0.675		3	0.675, 0.675			3,3			129/150	G,L,H,M,V,T,F,K,D,R,N,E,Q,I,C,S
84	E	GLU332:A	0.550		3	0.550, 0.550			3,3			112/150	H,L,T,V,G,Q,A,S,E,R,N,K,D
85	Q	GLN333:A	0.447		4	0.447, 0.447			4,4			93/150	S,R,N,E,F,K,D,H,L,I,C,V,M,T,Q
86	K	LYS334:A	-0.549		7	-0.549,-0.549			7,7			81/150	G,A,L,I,V,M,K,P,E,N,R
87	G	GLY335:A	-0.480		6	-0.480,-0.480			6,6			76/150	S,D,K,F,T,C,V,H,G,A,Y
88	Q	GLN336:A	0.750		3	0.750, 0.750			3,3			73/150	K,F,D,E,R,G,L,H,T,V,P,S,X,A,Q,I,W,C
89	E	GLU337:A	0.229		4	0.229, 0.229			4,4			74/150	Q,A,L,T,V,K,D,S,E,N,R
90	Y	TYR338:A	-0.200		6	-0.200,-0.200			6,6			70/150	V,E,T,Y,F
91	I	ILE339:A	-0.534		7	-0.534,-0.534			7,7			71/150	L,I,V
92	N	ASN340:A	-0.239		6	-0.239,-0.239			6,6			68/150	G,Q,T,C,M,D,K,E,N,R,S
93	N	ASN341:A	1.226		1	1.226, 1.226			1,1			63/150	T,M,H,I,L,G,Q,A,E,R,N,S,D,K,F
94	I	ILE342:A	-0.526		7	-0.526,-0.526			7,7			54/150	A,P,I,M,V
95	H	HIS343:A	-0.720		7	-0.720,-0.720			7,7			38/150	Q,R,N,H,S
96	L	LEU344:A	0.044		5	0.044, 0.044			5,5			23/150	K,G,A,D,S,L
97	T	THR345:A	1.724		1	1.724, 1.724			1,1			14/150	N,R,T,S,A,Q,K
98	H	HIS346:A	-0.228		6	-0.228,-0.228			6,6			9/150	H,F,Y
99	S	SER347:A	1.605		1*	1.605, 1.605			1,1			4/150	S,L
100	L	LEU348:A	-0.275		6	-0.275,-0.275			6,6			6/150	A,L
