## Supplementary material for "Simplified geometric representations of protein structures identify complementary interaction interfaces": PDB, PQR, mutation rate, and confusion matrix files of the protein docking benchmark 5.0.: 1NW9_r_cons.txt

POS	SEQ	3LATOM	SCORE		COLOR	CONFIDENCE INTERVAL	CONFIDENCE INTERVAL COLORS	MSA DATA	RESIDUE VARIETY
			(normalized)
1	M	MET139:A	0.607		2*	0.607, 0.607			2,2			5/150	L,M,V
2	G	GLY140:A	-0.892		9*	-0.892,-0.892			9,9			3/150	G
3	A	ALA141:A	-0.892		9*	-0.892,-0.892			9,9			5/150	A
4	L	LEU142:A	3.794		1	3.794, 3.794			1,1			7/150	L,Q,P,V
5	E	GLU143:A	-0.420		7	-0.420,-0.420			7,7			11/150	E,D
6	S	SER144:A	0.696		1	0.696, 0.696			1,1			14/150	K,I,S,R,F
7	L	LEU145:A	1.652		1	1.652, 1.652			1,1			21/150	K,R,P,L,E,S,A,Y
8	R	ARG146:A	0.233		4	0.233, 0.233			4,4			27/150	S,Q,L,K,E,R
9	G	GLY147:A	1.376		1	1.376, 1.376			1,1			35/150	D,R,A,T,S,G,Q
10	N	ASN148:A	0.051		5	0.051, 0.051			5,5			47/150	T,H,N,I,S,V,D,A
11	A	ALA149:A	0.623		2	0.623, 0.623			2,2			58/150	P,R,T,C,K,H,D,V,A,S,N,L,Q,E
12	D	ASP150:A	0.187		4	0.187, 0.187			4,4			67/150	H,G,R,I,S,N,Q,L,E,D,F
13	L	LEU151:A	0.469		3	0.469, 0.469			3,3			78/150	T,K,M,R,P,I,N,S,E,L,Q,V,D,F,Y
14	A	ALA152:A	0.192		4	0.192, 0.192			4,4			110/150	E,Q,L,I,N,S,F,A,Y,V,K,C,M,T,R
15	Y	TYR153:A	-0.892		9	-0.892,-0.892			9,9			119/150	Y
16	I	ILE154:A	0.548		2	0.548, 0.548			2,2			123/150	P,R,T,G,H,K,C,V,D,A,S,N,I,E,Q
17	L	LEU155:A	-0.575		8	-0.575,-0.575			8,8			125/150	V,F,N,T,I,M,L
18	S	SER156:A	0.608		2	0.608, 0.608			2,2			125/150	T,K,H,G,R,N,I,S,E,Q,L,D,F,A
19	M	MET156A:A	-0.067		5	-0.067,-0.067			5,5			130/150	R,M,K,G,H,T,A,Y,F,Q,N,S
20	E	GLU161:A	0.319		3	0.319, 0.319			3,3			134/150	A,D,Q,L,E,I,S,N,R,P,C,M,K,T
21	P	PRO162:A	-0.201		6	-0.201,-0.201			6,6			138/150	T,C,M,H,K,R,P,N,S,Q,W,E,Y
22	C	CYS162A:A	-0.498		8	-0.498,-0.498			8,8			141/150	S,N,I,L,Q,V,A,T,C,M,K,R
23	G	GLY163:A	-0.826		9	-0.826,-0.826			9,9			143/150	R,G,S
24	H	HIS164:A	0.981		1	0.981, 0.981			1,1			143/150	F,Y,V,E,Q,L,I,N,R,K,H,M,C,T
25	C	CYS165:A	-0.500		8	-0.500,-0.500			8,8			143/150	C,V,A,F
26	L	LEU166:A	-0.280		6	-0.280,-0.280			6,6			143/150	V,Y,A,F,I,L
27	I	ILE167:A	-0.780		9	-0.780,-0.780			9,9			144/150	V,I,L
28	I	ILE168:A	-0.544		8	-0.544,-0.544			8,8			144/150	I,L,M,V,F
29	N	ASN169:A	-0.823		9	-0.823,-0.823			9,9			144/150	V,H,S,N
30	N	ASN170:A	-0.792		9	-0.792,-0.792			9,9			144/150	I,N,Q,H,V,A,Y
31	V	VAL171:A	-0.077		5	-0.077,-0.077			5,5			144/150	V,D,Y,A,S,N,I,E,Q,R,T,H,K,M
32	N	ASN172:A	-0.145		6	-0.145,-0.145			6,6			144/150	E,Q,I,N,S,F,Y,V,D,K,H,M,C,T
33	F	PHE173:A	-0.847		9	-0.847,-0.847			9,9			144/150	Y,F,V
34	C	CYS174:A	0.685		2	0.685, 0.685			2,2			143/150	T,K,H,G,C,R,I,S,F,A,N,E,Q,L,D,V,Y
35	R	ARG175:A	1.256		1	1.256, 1.256			1,1			128/150	R,T,C,K,G,H,A,I,S,P,V,Y,N,L,Q,E
36	E	GLU175A:A	1.049		1	1.049, 1.049			1,1			126/150	P,Q,L,E,N,V,D,M,C,H,G,K,R,S,A,F
37	S	SER175B:A	-0.318		7	-0.318,-0.318			7,7			123/150	V,F,A,S,I,N,Q,L,R,P,T,K
38	G	GLY175C:A	1.180		1	1.180, 1.180			1,1			145/150	M,C,H,G,K,T,R,S,I,F,P,Q,E,N,Y,D
39	L	LEU176:A	-0.502		8	-0.502,-0.502			8,8			146/150	F,Y,I,E,L,Q,H,K,M
40	R	ARG177:A	0.544		2	0.544, 0.544			2,2			145/150	P,R,G,K,M,T,A,D,E,L,Q,N,S
41	T	THR178:A	0.573		2	0.573, 0.573			2,2			147/150	A,F,S,R,T,C,K,V,D,X,Y,N,L,Q,E,P
42	R	ARG179:A	-0.892		9	-0.892,-0.892			9,9			148/150	R
43	T	THR180:A	0.511		2	0.511, 0.511			2,2			148/150	V,D,E,Q,L,N,P,F,A,S,I,R,K,H,M,T
44	G	GLY181:A	-0.892		9	-0.892,-0.892			9,9			148/150	G
45	S	SER182:A	-0.614		8	-0.614,-0.614			8,8			148/150	G,S,N,T,A,D
46	N	ASN183:A	-0.040		5	-0.040,-0.040			5,5			148/150	R,K,H,C,V,D,I,N,S,E,L,Q
47	I	ILE184:A	0.259		4	0.259, 0.259			4,4			148/150	S,I,E,L,Q,V,F,Y,A,T,K,G,M,R
48	D	ASP185:A	-0.892		9	-0.892,-0.892			9,9			148/150	D
49	C	CYS186:A	-0.016		5	-0.016,-0.016			5,5			148/150	R,C,K,H,G,T,A,F,D,V,L,Q,E,S,N
50	E	GLU187:A	-0.013		5	-0.013,-0.013			5,5			148/150	H,G,K,R,S,N,I,L,Q,E,V,D,A,F
51	K	LYS188:A	0.190		4	0.190, 0.190			4,4			148/150	Y,V,D,L,Q,E,N,A,I,S,R,C,G,H,K,T
52	L	LEU189:A	-0.609		8	-0.609,-0.609			8,8			148/150	V,A,I,M,L
53	R	ARG190:A	0.322		3	0.322, 0.322			3,3			148/150	T,M,K,G,H,R,S,I,A,F,N,L,Q,E,V,Y
54	R	ARG191:A	0.579		2	0.579, 0.579			2,2			148/150	R,K,H,M,C,T,A,D,V,E,L,Q,I,S,N
55	R	ARG192:A	-0.074		5	-0.074,-0.074			5,5			148/150	C,M,T,R,L,S,I,F,A,V
56	F	PHE193:A	-0.707		9	-0.707,-0.707			9,9			148/150	W,L,F
57	S	SER194:A	0.976		1	0.976, 0.976			1,1			148/150	V,D,Y,N,E,Q,L,R,T,G,H,K,M,C,A,S,I
58	S	SER195:A	0.625		2	0.625, 0.625			2,2			148/150	N,S,W,E,Q,L,D,F,A,T,H,G,K,M,R
59	L	LEU196:A	-0.737		9	-0.737,-0.737			9,9			148/150	M,C,L,F,V
60	H	HIS197:A	0.172		4	0.172, 0.172			4,4			148/150	H,G,K,C,R,E,Q,L,S,N,A,D
61	F	PHE198:A	-0.688		8	-0.688,-0.688			8,8			148/150	L,F,Y
62	M	MET199:A	0.725		1	0.725, 0.725			1,1			148/150	R,K,H,C,M,T,A,D,V,E,L,Q,I,N,S
63	V	VAL200:A	-0.577		8	-0.577,-0.577			8,8			148/150	L,T,I,A,P,V
64	E	GLU201:A	1.145		1	1.145, 1.145			1,1			148/150	N,L,Q,E,V,D,I,S,A,F,T,M,C,K,H,R
65	V	VAL202:A	0.158		4	0.158, 0.158			4,4			148/150	N,L,Q,E,D,V,P,I,S,A,F,T,M,C,G,H,K,R
66	K	LYS203:A	0.514		2	0.514, 0.514			2,2			148/150	P,R,H,G,K,C,F,A,Y,V,E,Q,L,N,I
67	G	GLY204:A	0.429		3	0.429, 0.429			3,3			148/150	T,K,G,H,C,R,S,A,P,N,E,W,Q,L,D,V,Y
68	D	ASP205:A	-0.583		8	-0.583,-0.583			8,8			148/150	E,N,D
69	L	LEU206:A	-0.015		5	-0.015,-0.015			5,5			148/150	V,F,Y,S,I,Q,L,R,P,K,C
70	T	THR207:A	-0.176		6	-0.176,-0.176			6,6			148/150	D,A,N,S,E,Q,R,P,T,K,G,C,M
71	A	ALA208:A	0.013		5	0.013, 0.013			5,5			147/150	A,S,I,R,T,G,H,K,C,D,X,V,Y,W,E,L,Q
72	K	LYS209:A	0.336		3	0.336, 0.336			3,3			148/150	A,D,W,E,Q,I,S,N,R,G,H,K,C,T
73	K	LYS210:A	0.287		4	0.287, 0.287			4,4			148/150	T,M,H,K,G,R,S,N,Q,L,E,D,V,A
74	M	MET211:A	-0.424		7	-0.424,-0.424			7,7			148/150	V,Y,T,I,L,M
75	V	VAL212:A	1.691		1	1.691, 1.691			1,1			148/150	E,Q,L,Y,D,V,G,H,K,C,M,T,R,S,I,F,A
76	L	LEU213:A	1.003		1	1.003, 1.003			1,1			148/150	D,V,Q,L,W,E,N,A,F,S,I,R,M,G,K,H,T
77	A	ALA214:A	0.461		3	0.461, 0.461			3,3			148/150	K,G,C,T,E,Q,L,I,N,F,Y,A,V
78	L	LEU215:A	-0.341		7	-0.341,-0.341			7,7			148/150	L,M,I,A,F,V
79	L	LEU216:A	0.685		2	0.685, 0.685			2,2			148/150	N,Q,L,W,E,D,V,Y,I,S,A,F,T,M,C,G,H,K,R
80	E	GLU217:A	0.833		1	0.833, 0.833			1,1			148/150	R,C,M,G,K,T,A,F,I,S,Y,V,D,L,Q,E,N
81	L	LEU218:A	-0.024		5	-0.024,-0.024			5,5			149/150	F,A,Y,V,E,W,L,I,G,M,T
82	A	ALA219:A	-0.244		6	-0.244,-0.244			6,6			149/150	T,G,K,C,R,S,Q,V,A
83	R	ARG220:A	0.642		2	0.642, 0.642			2,2			149/150	N,E,Q,L,D,V,Y,T,H,K,G,C,M,R,S,A
84	Q	GLN221:A	0.760		1	0.760, 0.760			1,1			149/150	P,E,L,Q,N,Y,V,D,H,K,M,T,R,I,S,A
85	D	ASP222:A	-0.612		8	-0.612,-0.612			8,8			148/150	E,T,I,N,S,A,D
86	H	HIS224:A	-0.809		9	-0.809,-0.809			9,9			148/150	H,L,F,Y
87	G	GLY225:A	-0.120		6	-0.120,-0.120			6,6			150/150	V,A,I,N,S,Q,E,R,T,K,H,G
88	A	ALA226:A	0.544		2	0.544, 0.544			2,2			149/150	Y,V,D,E,Q,L,N,P,A,S,R,G,H,K,M,C,T
89	L	LEU227:A	0.604		2	0.604, 0.604			2,2			149/150	R,M,C,G,H,K,T,A,F,S,Y,V,L,Q,E,N
90	D	ASP228:A	-0.662		8	-0.662,-0.662			8,8			150/150	N,S,G,H,D,A
91	C	CYS229:A	-0.542		8	-0.542,-0.542			8,8			150/150	S,I,C,M,A
92	C	CYS230:A	-0.499		8	-0.499,-0.499			8,8			150/150	A,F,V,L,C,S,I
93	V	VAL231:A	-0.420		7	-0.420,-0.420			7,7			150/150	A,F,V,L,I,M,G,T
94	V	VAL232:A	-0.547		8	-0.547,-0.547			8,8			150/150	I,L,M,C,V,F
95	V	VAL233:A	-0.320		7	-0.320,-0.320			7,7			150/150	F,A,V,C,I,S
96	I	ILE234:A	-0.431		7	-0.431,-0.431			7,7			150/150	L,M,I,F,A,V
97	L	LEU235:A	-0.742		9	-0.742,-0.742			9,9			150/150	S,L,M,A
98	S	SER236:A	-0.741		9	-0.741,-0.741			9,9			150/150	S,T,A
99	H	HIS237:A	-0.861		9	-0.861,-0.861			9,9			150/150	R,H,N
100	G	GLY238:A	-0.892		9	-0.892,-0.892			9,9			150/150	G
101	C	CYS239:A	-0.031		5	-0.031,-0.031			5,5			150/150	T,G,K,C,R,I,N,S,E,Q,L,V,D,A
102	Q	GLN240:A	0.046		5	0.046, 0.046			5,5			150/150	E,Q,L,S,N,F,A,Y,D,H,K,M,T,R,P
103	A	ALA240A:A	0.129		4	0.129, 0.129			4,4			48/150	R,M,T,A,V,D,I,S
104	S	SER240B:A	-0.073		5	-0.073,-0.073			5,5			48/150	G,K,T,Y,D,Q,S,N
105	H	HIS240C:A	-0.202		6	-0.202,-0.202			6,6			48/150	V,E,G,K,H,N,T
106	L	LEU240D:A	0.862		1	0.862, 0.862			1,1			48/150	T,C,R,I,S,N,L,Y
107	Q	GLN240E:A	-0.338		7	-0.338,-0.338			7,7			47/150	V,R,I,Q,L,C,G
108	F	PHE240F:A	-0.132		6	-0.132,-0.132			6,6			47/150	V,F,R,I,M,K
109	P	PRO240G:A	-0.526		8	-0.526,-0.526			8,8			47/150	Q,E,K,D,P
110	G	GLY241:A	-0.293		6	-0.293,-0.293			6,6			150/150	T,H,G,R,N,E,D,V
111	A	ALA242:A	0.374		3	0.374, 0.374			3,3			150/150	R,T,H,K,G,C,M,F,A,I,S,V,Y,E,Q,L
112	V	VAL243:A	-0.294		6	-0.294,-0.294			6,6			150/150	I,L,V,F
113	Y	TYR244:A	-0.162		6	-0.162,-0.162			6,6			150/150	H,C,M,E,L,I,S,F,Y,V
114	G	GLY245:A	-0.604		8	-0.604,-0.604			8,8			150/150	C,G,S,T,A,V
115	T	THR246:A	-0.284		6	-0.284,-0.284			6,6			150/150	C,K,H,T,R,L,N,S,I,Y,A,F,V
116	D	ASP247:A	-0.845		9	-0.845,-0.845			9,9			150/150	D,N
117	G	GLY248:A	-0.297		7	-0.297,-0.297			7,7			150/150	I,N,S,Q,D,V,T,K,G,M,R
118	C	CYS254:A	0.776		1	0.776, 0.776			1,1			101/150	A,I,S,R,K,G,C,Y,D,V,E,W,L,Q,N,P
119	P	PRO255:A	1.386		1	1.386, 1.386			1,1			150/150	E,Q,L,D,V,Y,P,S,I,F,A,T,K,H,C,M,R
120	V	VAL256:A	-0.085		5	-0.085,-0.085			5,5			150/150	T,M,V,F,Y,A,I,W,E,L
121	S	SER257:A	0.878		1	0.878, 0.878			1,1			150/150	P,R,G,H,K,C,T,F,A,D,E,L,Q,S,N
122	V	VAL258:A	-0.146		6	-0.146,-0.146			6,6			150/150	M,T,P,L,E,I,S,N,Y,A,V
123	E	GLU259:A	-0.065		5	-0.065,-0.065			5,5			150/150	R,H,K,D,Y,I,N,S,Q,L,E,W
124	K	LYS260:A	1.073		1	1.073, 1.073			1,1			150/150	Y,V,D,E,W,L,Q,N,R,H,K,M,T,F,A,S,I
125	I	ILE261:A	-0.417		7	-0.417,-0.417			7,7			150/150	V,F,I,M,L
126	V	VAL262:A	-0.301		7	-0.301,-0.301			7,7			150/150	W,L,S,I,F,A,V,M,T,R
127	N	ASN263:A	0.306		3	0.306, 0.306			3,3			150/150	N,L,Q,E,D,V,Y,T,C,M,K,H,G,R,S,A,F
128	I	ILE264:A	0.895		1	0.895, 0.895			1,1			150/150	Q,L,N,S,I,F,Y,A,K,H,C,M,T,R,P
129	F	PHE265:A	-0.735		9	-0.735,-0.735			9,9			150/150	F,V,L
130	N	ASN266:A	-0.234		6	-0.234,-0.234			6,6			150/150	Q,E,I,S,N,V,D,G,K,H,T,R
131	G	GLY267:A	-0.063		5	-0.063,-0.063			5,5			149/150	A,D,E,N,S,P,G,K,T
132	T	THR268:A	0.019		5	0.019, 0.019			5,5			149/150	Y,V,D,Q,L,E,N,A,S,I,R,M,G,K,H,T
133	S	SER269:A	0.580		2	0.580, 0.580			2,2			149/150	N,S,Q,L,E,V,Y,A,T,C,M,G,K,H,R
134	C	CYS270:A	-0.759		9	-0.759,-0.759			9,9			148/150	V,A,S,C,Q
135	P	PRO271:A	-0.005		5	-0.005,-0.005			5,5			148/150	T,K,H,P,R,S,N,I,E,Q,A
136	S	SER272:A	-0.351		7	-0.351,-0.351			7,7			150/150	D,A,S,N,E,L,P,R,T,K,G
137	L	LEU273:A	-0.871		9	-0.871,-0.871			9,9			150/150	M,L
138	G	GLY274:A	0.007		5	0.007, 0.007			5,5			150/150	V,A,I,N,S,Q,L,E,R,T,M,K,G
139	G	GLY275:A	-0.453		7	-0.453,-0.453			7,7			150/150	Q,E,S,N,Y,D,G,R
140	K	LYS276:A	-0.878		9	-0.878,-0.878			9,9			150/150	R,K
141	P	PRO277:A	-0.892		9	-0.892,-0.892			9,9			150/150	P
142	K	LYS278:A	-0.878		9	-0.878,-0.878			9,9			150/150	R,K
143	L	LEU279:A	-0.353		7	-0.353,-0.353			7,7			150/150	L,M,I,F,A,V
144	F	PHE280:A	-0.870		9	-0.870,-0.870			9,9			150/150	L,F
145	F	PHE281:A	-0.784		9	-0.784,-0.784			9,9			150/150	L,I,F,V
146	I	ILE282:A	-0.610		8	-0.610,-0.610			8,8			150/150	V,F,I,M,L
147	Q	GLN283:A	-0.880		9	-0.880,-0.880			9,9			150/150	S,Q
148	A	ALA284:A	-0.850		9	-0.850,-0.850			9,9			150/150	V,A,S,C
149	C	CYS285:A	-0.860		9	-0.860,-0.860			9,9			149/150	A,C
150	G	GLY286:A	-0.660		8	-0.660,-0.660			8,8			149/150	G,Q,R
151	G	GLY287:A	-0.766		9	-0.766,-0.766			9,9			149/150	S,N,G,D
152	E	GLU288:A	0.731		1	0.731, 0.731			1,1			148/150	A,F,I,S,R,T,M,C,K,H,G,V,D,Y,N,Q,E
153	Q	GLN289:A	0.045		5	0.045, 0.045			5,5			148/150	R,T,G,K,H,M,D,V,A,I,S,N,E,L,Q
154	K	LYS290:A	0.449		3	0.449, 0.449			3,3			146/150	S,I,A,F,M,C,K,T,R,L,E,N,Y,D,V,P
155	D	ASP291:A	-0.662		8	-0.662,-0.662			8,8			147/150	H,M,S,E,L,Q,D,A
156	H	HIS292:A	0.640		2	0.640, 0.640			2,2			146/150	R,K,G,H,M,C,T,A,S,I,P,Y,D,V,E,Q
157	G	GLY293:A	-0.410		7	-0.410,-0.410			7,7			145/150	P,R,H,G,D,A,F,S,L
158	F	PHE294:A	0.122		4	0.122, 0.122			4,4			144/150	R,T,C,M,K,H,V,Y,A,F,I,L,Q,E
159	E	GLU295:A	0.400		3	0.400, 0.400			3,3			143/150	P,D,V,L,Q,E,W,N,R,M,K,G,T,A,F,S
160	V	VAL296:A	0.231		4	0.231, 0.231			4,4			130/150	T,H,M,V,F,A,S,I,E,L,Q
161	L	LEU321:A	0.035		5	0.035, 0.035			5,5			128/150	F,A,D,V,E,Q,L,S,N,P,R,K,H,M,T
162	P	PRO322:A	0.143		4	0.143, 0.143			4,4			119/150	I,S,A,T,C,H,K,G,R,N,Q,L,E,V,D,Y,P
163	T	THR323:A	-0.502		8	-0.502,-0.502			8,8			72/150	L,E,N,S,A,D,G,T
164	P	PRO324:A	0.354		3	0.354, 0.354			3,3			62/150	W,E,Q,S,A,Y,V,D,G,K,P
165	S	SER325:A	1.170		1	1.170, 1.170			1,1			81/150	E,L,I,S,N,A,Y,V,D,G,T,R,P
166	D	ASP326:A	0.831		1	0.831, 0.831			1,1			80/150	L,Q,E,I,S,N,A,D,V,M,C,K,G,T,P
167	I	ILE327:A	-0.510		8	-0.510,-0.510			8,8			73/150	I,A,F,V,D,M,T,R
168	F	PHE328:A	-0.503		8	-0.503,-0.503			8,8			73/150	I,S,L,M,F,Y,A
169	V	VAL329:A	-0.307		7	-0.307,-0.307			7,7			73/150	C,M,T,Y,F,V,L,I
170	S	SER330:A	-0.233		6	-0.233,-0.233			6,6			73/150	T,G,C,V,F,A,S,L
171	Y	TYR331:A	-0.269		6	-0.269,-0.269			6,6			73/150	R,T,H,M,C,F,Y,N,E,Q,L
172	S	SER332:A	-0.776		9	-0.776,-0.776			9,9			73/150	P,A,T,S
173	T	THR333:A	-0.828		9	-0.828,-0.828			9,9			73/150	V,N,S,T
174	F	PHE334:A	-0.095		5	-0.095,-0.095			5,5			73/150	P,T,M,V,F,Y,A,S,I,Q,L
175	P	PRO335:A	-0.435		7	-0.435,-0.435			7,7			74/150	K,P,R,S,Q,E,D,V,A
176	G	GLY336:A	-0.594		8	-0.594,-0.594			8,8			72/150	G,S,N,Y,D
177	F	PHE337:A	-0.307		7	-0.307,-0.307			7,7			72/150	S,H,C,D,F,Y
178	V	VAL338:A	-0.198		6	-0.198,-0.198			6,6			72/150	F,Y,A,V,E,L,Q,S,N,I,P,K,T
179	S	SER339:A	-0.781		9	-0.781,-0.781			9,9			72/150	A,C,S
180	W	TRP340:A	-0.246		6	-0.246,-0.246			6,6			72/150	N,H,W,C,F,P,Y
181	R	ARG341:A	-0.892		9	-0.892,-0.892			9,9			71/150	R
182	D	ASP342:A	-0.478		7	-0.478,-0.478			7,7			70/150	S,N,C,H,D,R
183	P	PRO343:A	0.064		5	0.064, 0.064			5,5			70/150	Y,A,V,Q,I,S,R,P,K,M,T
184	K	LYS344:A	0.783		1	0.783, 0.783			1,1			69/150	E,L,Q,N,Y,V,D,K,H,G,M,T,R,S,I,A
185	S	SER345:A	0.239		4	0.239, 0.239			4,4			70/150	R,G,K,H,C,T,Y,A,V,D,E,Q,N,S
186	G	GLY346:A	-0.892		9	-0.892,-0.892			9,9			70/150	G
187	S	SER347:A	-0.750		9	-0.750,-0.750			9,9			69/150	S,T,C,A
188	W	TRP348:A	-0.538		8	-0.538,-0.538			8,8			69/150	F,R,Y,I,W,L
189	Y	TYR349:A	-0.578		8	-0.578,-0.578			8,8			70/150	F,Y
190	V	VAL350:A	-0.598		8	-0.598,-0.598			8,8			70/150	F,V,C,M,I
191	E	GLU351:A	-0.555		8	-0.555,-0.555			8,8			70/150	Q,E,S,I,D,G,K,T,R
192	T	THR352:A	-0.342		7	-0.342,-0.342			7,7			70/150	A,E,S,R,K,H,C,T
193	L	LEU353:A	-0.742		9	-0.742,-0.742			9,9			69/150	L,I,V
194	D	ASP354:A	-0.083		5	-0.083,-0.083			5,5			72/150	V,D,Y,I,T,S,C
195	D	ASP355:A	0.459		3	0.459, 0.459			3,3			72/150	R,T,K,H,V,D,A,I,N,S,E,Q,L
196	I	ILE356:A	0.092		5	0.092, 0.092			5,5			71/150	T,M,G,H,K,N,I,S,Q,E,V,A
197	F	PHE357:A	-0.301		7	-0.301,-0.301			7,7			71/150	A,F,I,S,L,M
198	E	GLU358:A	0.529		2	0.529, 0.529			2,2			67/150	I,S,N,E,Q,L,D,T,K,G,C,M,R,P
199	Q	GLN359:A	0.155		4	0.155, 0.155			4,4			69/150	D,A,N,S,L,Q,E,P,R,T,K
200	W	TRP360:A	0.330		3	0.330, 0.330			3,3			67/150	M,G,H,R,S,N,L,W,Y,F
201	A	ALA361:A	-0.072		5	-0.072,-0.072			5,5			64/150	V,Y,A,S,H,G,C
202	H	HIS362:A	0.378		3	0.378, 0.378			3,3			67/150	E,Q,N,S,Y,D,H,K,G,T,R,P
203	S	SER363:A	0.314		3	0.314, 0.314			3,3			68/150	E,L,Q,S,N,A,Y,D,V,H,K,C,T,R
204	E	GLU364:A	0.522		2	0.522, 0.522			2,2			68/150	E,L,I,S,F,A,Y,D,V,H,K,M,T,P,R
205	D	ASP365:A	-0.639		8	-0.639,-0.639			8,8			68/150	H,E,N,S,D
206	L	LEU366:A	-0.328		7	-0.328,-0.328			7,7			66/150	V,F,I,M,L
207	Q	GLN367:A	0.066		5	0.066, 0.066			5,5			65/150	T,G,M,C,V,A,I,E,L,Q
208	S	SER368:A	-0.118		6	-0.118,-0.118			6,6			65/150	T,H,R,N,S,E,Q,V,D,A
209	L	LEU369:A	-0.444		7	-0.444,-0.444			7,7			65/150	V,M,L,I
210	L	LEU370:A	-0.452		7	-0.452,-0.452			7,7			65/150	M,L,I
211	L	LEU371:A	-0.677		8	-0.677,-0.677			8,8			65/150	Q,L,N,I,V,H,K,T
212	R	ARG372:A	-0.064		5	-0.064,-0.064			5,5			65/150	F,Y,A,V,E,Q,N,I,R,G,K,C,M
213	V	VAL373:A	-0.866		9	-0.866,-0.866			9,9			65/150	M,V
214	A	ALA374:A	-0.624		8	-0.624,-0.624			8,8			63/150	N,S,I,L,A,T,C,M
215	N	ASN375:A	0.130		4	0.130, 0.130			4,4			62/150	H,K,R,E,L,Q,S,N,Y,A,D
216	A	ALA376:A	-0.063		5	-0.063,-0.063			5,5			62/150	A,V,D,E,L,Q,R,K,C,M,T
217	V	VAL377:A	-0.749		9	-0.749,-0.749			9,9			62/150	L,M,I,V
218	S	SER378:A	-0.792		9	-0.792,-0.792			9,9			60/150	G,S,A
219	V	VAL379:A	0.866		1	0.866, 0.866			1,1			48/150	T,K,H,R,S,I,N,Q,L,E,D,V,A,Y
220	K	LYS380:A	0.352		3	0.352, 0.352			3,3			39/150	K,G,M,R,N,E,L,Q,D,F,A,Y
221	G	GLY381:A	1.891		1	1.891, 1.891			1,1			27/150	D,F,A,Y,N,S,E,L,P,T,K,G
222	I	ILE382:A	3.690		1	3.690, 3.690			1,1			18/150	T,K,G,M,R,N,S,I,Q,D,A
223	Y	TYR383:A	1.890		1	1.890, 1.890			1,1			20/150	C,M,G,K,T,R,L,E,Y,F,D
224	K	LYS384:A	-0.644		8	-0.644,-0.644			8,8			21/150	S,K,V,R
225	Q	GLN385:A	-0.806		9	-0.806,-0.806			9,9			22/150	N,T,Q
226	M	MET386:A	-0.385		7	-0.385,-0.385			7,7			25/150	H,C,L,M,T,I,V
227	P	PRO387:A	-0.806		9	-0.806,-0.806			9,9			25/150	P,G
228	G	GLY388:A	0.159		4	0.159, 0.159			4,4			25/150	N,I,E,Q,D,V,A,T,G,M,C
229	C	CYS389:A	0.346		3	0.346, 0.346			3,3			22/150	H,C,P,I,N,S,V,D,Y
230	F	PHE390:A	1.914		1	1.914, 1.914			1,1			22/150	F,A,Y,V,E,Q,S,I,N,R,M,T
231	N	ASN392:A	0.554		2	0.554, 0.554			2,2			22/150	K,H,S,N,F,A,Y,V
232	F	PHE393:A	-0.395		7	-0.395,-0.395			7,7			22/150	Q,M,K,T,S,A,F
233	L	LEU394:A	-0.600		8	-0.600,-0.600			8,8			21/150	D,H,M,L
234	R	ARG395:A	-0.489		7	-0.489,-0.489			7,7			21/150	I,T,G,R
235	K	LYS396:A	-0.784		9	-0.784,-0.784			9,9			21/150	R,K
236	K	LYS397:A	-0.318		7	-0.318,-0.318			7,7			21/150	Q,E,G,K,T,S,R
237	L	LEU398:A	-0.413		7	-0.413,-0.413			7,7			19/150	I,L,V
238	F	PHE399:A	0.282		4	0.282, 0.282			4,4			18/150	Y,R,F,V,I
239	F	PHE400:A	-0.488		7	-0.488,-0.488			7,7			17/150	L,F
240	K	LYS401:A	0.702		1	0.702, 0.702			1,1			10/150	R,P,I,N,H,E,K
241	T	THR402:A	-0.190		6*	-0.190,-0.190			6,6			1/150	T
242	S	SER403:A	10.810		1*	10.810,10.810			1,1			4/150	S,T,F,R
