## Supplementary material for "Simplified geometric representations of protein structures identify complementary interaction interfaces": PDB, PQR, mutation rate, and confusion matrix files of the protein docking benchmark 5.0.: 1OC0_l_cons.txt

POS	SEQ	3LATOM	SCORE		COLOR	CONFIDENCE INTERVAL	CONFIDENCE INTERVAL COLORS	MSA DATA	RESIDUE VARIETY
			(normalized)
1	S	SER4:A	-0.941		9	-0.941,-0.941			9,9			147/150	S,T
2	C	CYS5:A	-1.080		9	-1.080,-1.080			9,9			148/150	C
3	K	LYS6:A	1.223		1	1.223, 1.223			1,1			149/150	A,E,T,N,S,L,D,R,W,V,I,M,Q,K
4	G	GLY7:A	-0.671		8	-0.671,-0.671			8,8			150/150	V,G,S,N,D
5	R	ARG8:A	-0.914		9	-0.914,-0.914			9,9			150/150	Q,R,K,H,T
6	C	CYS9:A	-1.080		9	-1.080,-1.080			9,9			150/150	C
7	T	THR10:A	0.524		3	0.524, 0.524			3,3			150/150	E,N,L,T,D,S,R,G,I,P,F,Q,K
8	E	GLU11:A	-0.407		7	-0.407,-0.407			7,7			150/150	A,E,N,D,S,G,V,Q,K
9	G	GLY12:A	0.350		4	0.350, 0.350			4,4			150/150	G,I,A,T,L,N,S,K,Q,P,H
10	F	PHE13:A	-0.417		7	-0.417,-0.417			7,7			150/150	V,F,N,Y
11	N	ASN14:A	-0.249		6	-0.249,-0.249			6,6			150/150	Q,K,H,V,I,M,R,L,D,S,N,E
12	V	VAL15:A	0.070		5	0.070, 0.070			5,5			150/150	H,F,P,K,Q,N,S,D,E,A,I,V,G,R
13	D	ASP16:A	0.933		1	0.933, 0.933			1,1			150/150	M,G,R,N,L,S,T,D,E,A,K,Q
14	K	LYS17:A	1.117		1	1.117, 1.117			1,1			150/150	I,M,W,R,T,D,N,S,L,E,A,K,Q,H,F
15	K	LYS18:A	1.245		1	1.245, 1.245			1,1			150/150	A,E,L,D,T,S,R,G,V,I,M,P,H,Q,K
16	C	CYS19:A	-1.080		9	-1.080,-1.080			9,9			150/150	C
17	Q	GLN20:A	-0.693		8	-0.693,-0.693			8,8			150/150	E,H,N,S,D,Q
18	C	CYS21:A	-1.080		9	-1.080,-1.080			9,9			150/150	C
19	D	ASP22:A	-1.007		9	-1.007,-1.007			9,9			150/150	T,D,N
20	E	GLU23:A	0.648		2	0.648, 0.648			2,2			150/150	M,R,D,T,N,A,E,Q,H,P,I,L,S,K,Y,F
21	L	LEU24:A	0.545		3	0.545, 0.545			3,3			150/150	I,M,R,L,T,N,S,D,A,E,Q,K,H
22	C	CYS25:A	-1.080		9	-1.080,-1.080			9,9			150/150	C
23	S	SER26:A	1.163		1	1.163, 1.163			1,1			150/150	S,L,I,K,A,E,D,T,N,R,G,V,M,P,H,Q
24	Y	TYR27:A	0.910		1	0.910, 0.910			1,1			150/150	H,Y,F,Q,K,N,D,T,L,S,E,W,R
25	Y	TYR28:A	0.057		5	0.057, 0.057			5,5			150/150	S,Y,H,F
26	Q	GLN29:A	0.239		4	0.239, 0.239			4,4			150/150	M,W,R,G,T,D,N,S,A,E,Q,K
27	S	SER30:A	-0.755		8	-0.755,-0.755			8,8			150/150	E,T,S,D,N,Q,K,H
28	C	CYS31:A	-1.080		9	-1.080,-1.080			9,9			150/150	C
29	C	CYS32:A	-1.080		9	-1.080,-1.080			9,9			150/150	C
30	T	THR33:A	1.149		1	1.149, 1.149			1,1			150/150	L,D,S,N,T,A,E,I,V,R,H,Y,P,Q,K
31	D	ASP34:A	-1.055		9	-1.055,-1.055			9,9			150/150	D,G
32	Y	TYR35:A	0.173		4	0.173, 0.173			4,4			149/150	H,Y,F
33	T	THR36:A	2.247		1	2.247, 2.247			1,1			149/150	H,P,Q,N,D,T,A,E,M,V,R,G,Y,F,K,L,S,I,W
34	A	ALA37:A	1.459		1	1.459, 1.459			1,1			148/150	V,G,R,N,D,T,E,A,Q,H,P,I,S,L,K,Y
35	E	GLU38:A	1.695		1	1.695, 1.695			1,1			145/150	R,M,V,I,E,A,T,N,L,Q,F,Y,H
36	C	CYS39:A	-1.080		9	-1.080,-1.080			9,9			137/150	C
