## Supplementary material for "Simplified geometric representations of protein structures identify complementary interaction interfaces": PDB, PQR, mutation rate, and confusion matrix files of the protein docking benchmark 5.0.: 1OC0_r_cons.txt

POS	SEQ	3LATOM	SCORE		COLOR	CONFIDENCE INTERVAL	CONFIDENCE INTERVAL COLORS	MSA DATA	RESIDUE VARIETY
			(normalized)
6	S	SER6:A	0.132		5	-0.602, 0.550			7,4			15/224	H,S,D,R,L
7	Y	TYR7:A	2.692		1	1.353, 3.172			1,1			15/224	F,S,A,K,Y,V,H,Q,R,G,L
8	V	VAL8:A	0.032		5	-0.436, 0.373			6,4			35/224	A,T,I,L,V
9	A	ALA9:A	-0.975		8	-1.282,-0.824			8,7			40/224	S,A,P,G,Y,E,V
10	H	HIS10:A	1.108		2	0.373, 1.353			4,1			42/224	A,S,N,K,P,E,H,Q,M,I,R,L
11	L	LEU11:A	0.098		5	-0.347, 0.373			6,4			55/224	A,S,H,Q,I,L,V
12	A	ALA12:A	0.088		5	-0.347, 0.373			6,4			60/224	S,A,T,N,K,V,H,C,R,I,G,L
13	S	SER13:A	-0.646		7	-0.893,-0.520			7,6			108/224	A,S,T,N,K,V,Q,D,R,G
14	D	ASP14:A	0.367		4	-0.036, 0.550			5,4			153/224	F,A,S,T,N,K,E,H,Q,D,R,L
15	F	PHE15:A	-1.072		8	-1.282,-0.961			8,7			170/224	A,F,W,T,M,I,R,L
16	G	GLY16:A	-0.760		7	-0.961,-0.602			7,7			174/224	F,A,S,T,E,V,M,C,G,L
17	V	VAL17:A	0.011		5	-0.251, 0.221			6,4			189/224	A,F,T,Y,V,H,Q,M,I,R,G,L
18	R	ARG18:A	0.278		4	-0.036, 0.550			5,4			189/224	F,S,T,N,K,E,V,Q,L,A,W,H,D,R,I,G
19	V	VAL19:A	-0.446		6	-0.678,-0.251			7,6			193/224	A,F,T,V,M,I,R,L
20	F	PHE20:A	-0.688		7	-0.893,-0.520			7,6			195/224	H,S,F,R,G,L,Y,V
21	Q	GLN21:A	0.212		4	-0.147, 0.373			5,4			195/224	A,S,T,N,P,K,Y,V,H,Q,R,G,L
22	Q	GLN22:A	1.041		2	0.550, 1.353			4,1			189/224	S,A,T,N,K,Y,E,V,H,Q,M,D,I,R,L
23	V	VAL23:A	-0.449		6	-0.678,-0.251			7,6			195/224	A,S,F,T,V,H,M,R,I,L
24	A	ALA24:A	0.543		4	0.221, 0.757			4,3			195/224	S,A,T,N,K,E,Y,V,Q,D,C,I,R,G,L
25	Q	GLN25:A	0.997		2	0.550, 1.353			4,1			106/224	S,A,W,T,N,K,Y,E,V,H,Q,D,R,G,L
26	A	ALA26:A	0.676		3	0.221, 1.012			4,2			95/224	S,A,T,N,K,P,E,H,Q,C,D,R,G
27	S	SER27:A	0.365		4	0.086, 0.550			5,4			204/224	A,S,T,N,P,K,Y,E,V,H,Q,M,D,I,R,G,L
28	K	LYS28:A	0.751		3	0.373, 1.012			4,2			211/224	S,A,T,N,P,K,E,V,H,Q,D,I,R,G,L
29	D	ASP29:A	0.660		3	0.221, 0.757			4,3			211/224	F,S,T,N,K,Y,E,V,Q,M,C,L,A,H,D,R,G
30	R	ARG30:A	0.404		4	0.086, 0.550			5,4			204/224	A,S,T,N,P,K,E,H,Q,D,R,G,L
31	N	ASN31:A	-1.629		9	-1.745,-1.554			9,9			219/224	A,H,S,D,N,P,L
32	V	VAL32:A	-0.455		6	-0.678,-0.347			7,6			218/224	A,F,T,M,C,I,L,V
33	V	VAL33:A	-0.262		6	-0.520,-0.147			6,5			221/224	A,F,M,C,I,L,V
34	F	PHE34:A	-0.212		6	-0.520,-0.036			6,5			221/224	A,F,C,I,Y,L,V
35	S	SER35:A	-1.722		9	-1.850,-1.745			9,9			221/224	A,S,T,C
36	P	PRO36:A	-1.608		9	-1.745,-1.554			9,9			221/224	A,S,Q,P
37	Y	TYR37:A	0.286		4	-0.036, 0.550			5,4			221/224	F,A,T,W,P,Y,V,H,M,R,I,L
38	G	GLY38:A	-1.398		9	-1.554,-1.346			9,8			221/224	A,S,T,C,R,G,V
39	V	VAL39:A	-0.780		7	-0.961,-0.678			7,7			221/224	F,A,T,Y,V,M,I,L
40	A	ALA40:A	-0.902		7	-1.090,-0.824			8,7			221/224	F,S,A,T,N,P,Y,E,H,M,C,R,I,L
41	S	SER41:A	-0.122		5	-0.347,-0.036			6,5			221/224	F,A,S,T,K,P,Y,V,M,C,I,R,G,L
42	V	VAL42:A	-0.865		7	-1.026,-0.752			8,7			221/224	S,A,T,P,V,C,I,G,L
43	L	LEU43:A	-1.030		8	-1.218,-0.893			8,7			221/224	F,M,I,Y,L,V
44	A	ALA44:A	-0.688		7	-0.893,-0.602			7,7			221/224	F,S,A,T,N,Y,E,V,M,D,C,R,G
45	M	MET45:A	-0.685		7	-0.893,-0.602			7,7			221/224	F,A,S,T,N,V,H,Q,M,I,G,L
46	L	LEU46:A	-0.266		6	-0.520,-0.147			6,5			221/224	F,S,A,T,Y,V,H,M,C,I,L
47	Q	GLN47:A	-0.392		6	-0.602,-0.251			7,6			221/224	A,F,S,T,N,K,Y,E,H,Q,M,C,R,I,G,L
48	L	LEU48:A	-0.834		7	-1.026,-0.678			8,7			221/224	S,A,F,T,K,Y,E,V,H,M,D,R,I,L
49	T	THR49:A	-1.371		9	-1.554,-1.282			9,8			221/224	S,A,T,N,K,P,V,G
50	T	THR50:A	-1.001		8	-1.155,-0.893			8,7			220/224	S,A,T,P,E,C,I,G,L
51	G	GLY51:A	0.955		3	0.550, 1.353			4,1			218/224	S,A,T,N,K,E,V,H,Q,D,C,R,G,L
52	G	GLY52:A	-0.051		5	-0.347, 0.086			6,5			222/224	S,A,N,K,P,E,H,Q,D,C,G,L
53	E	GLU53:A	0.864		3	0.550, 1.012			4,2			222/224	A,S,T,N,P,K,Y,E,V,H,Q,D,R,G,L
54	T	THR54:A	-1.519		9	-1.636,-1.481			9,9			222/224	S,A,T,K,V,M,C,I,L
55	Q	GLN55:A	0.147		5	-0.147, 0.373			5,4			220/224	S,A,K,E,V,H,Q,M,D,R,G,L
56	Q	GLN56:A	0.923		3	0.550, 1.012			4,2			220/224	S,A,T,N,K,Y,E,V,H,Q,M,D,I,R,G
57	Q	GLN57:A	-0.883		7	-1.090,-0.752			8,7			222/224	F,S,N,K,P,E,V,H,Q,I,R,L
58	I	ILE58:A	-0.739		7	-0.961,-0.602			7,7			222/224	F,A,S,Y,V,H,M,I,L
59	Q	GLN59:A	0.279		4	-0.036, 0.550			5,4			222/224	F,S,T,N,K,Y,E,V,Q,M,C,L,A,P,H,D,R,I,G
60	A	ALA60:A	0.399		4	0.086, 0.550			5,4			222/224	S,T,N,K,E,V,Q,M,L,A,W,P,H,D,R,G
61	A	ALA61:A	0.138		5	-0.147, 0.373			5,4			222/224	F,S,A,T,N,P,Y,V,D,I,G,L
62	M	MET62:A	-1.102		8	-1.282,-1.026			8,8			219/224	F,T,M,I,E,L,V
63	G	GLY63:A	0.364		4	0.086, 0.550			5,4			218/224	A,S,N,K,Y,E,H,Q,M,D,C,R,G
64	F	PHE64:A	0.299		4	-0.036, 0.550			5,4			217/224	S,F,T,N,E,Y,V,Q,M,L,A,W,P,D,I,R,G
65	K	LYS65:A	0.148		5	-0.147, 0.373			5,4			196/224	F,A,S,T,N,P,K,Y,E,V,Q,M,D,R,G
66	I	ILE66:A	1.866		1	1.012, 1.867			2,1			95/224	A,S,T,N,K,Y,E,V,H,Q,D,I,R,G,L
67	D	ASP67:A	0.697		3	0.373, 1.012			4,2			179/224	A,S,T,N,P,K,Y,E,H,Q,D,R,G,L
68	D	ASP68:A	0.618		3	0.221, 0.757			4,3			205/224	F,S,T,N,K,E,V,Q,M,L,A,P,H,D,R,I,G
69	K	LYS69:A	1.265		2	0.757, 1.353			3,1			205/224	S,A,W,T,N,P,K,E,V,H,Q,M,D,I,R,G,L
70	G	GLY70:A	0.929		3	0.550, 1.012			4,2			210/224	S,T,N,K,Y,E,V,Q,C,L,A,H,D,R,I,G
71	M	MET71:A	-0.268		6	-0.520,-0.147			6,5			211/224	S,F,A,T,K,P,E,V,H,M,I,R,G,L
72	A	ALA72:A	-0.693		7	-0.893,-0.602			7,7			211/224	S,F,A,W,N,P,K,E,Y,H,Q,D,R,G,L
73	P	PRO73:A	0.693		3	0.373, 1.012			4,2			211/224	F,S,T,N,K,Y,E,V,Q,M,C,L,A,P,H,D,R,G
74	A	ALA74:A	1.274		2	0.757, 1.353			3,1			211/224	S,F,T,N,Y,E,V,Q,C,L,A,W,H,D,R,I,G
75	L	LEU75:A	-0.732		7	-0.961,-0.602			7,7			211/224	H,S,A,F,M,N,P,Y,L,V
76	R	ARG76:A	0.180		5	-0.147, 0.373			5,4			210/224	A,S,W,T,N,K,E,H,Q,R,G
77	H	HIS77:A	1.035		2	0.550, 1.353			4,1			211/224	S,T,N,K,Y,E,V,Q,M,L,A,P,H,D,R,I,G
78	L	LEU78:A	-0.362		6	-0.602,-0.251			7,6			211/224	A,F,T,K,P,E,V,M,I,L
79	Y	TYR79:A	0.197		4	-0.147, 0.373			5,4			211/224	A,F,S,T,N,K,Y,V,H,Q,M,C,R,I,L
80	K	LYS80:A	-0.008		5	-0.251, 0.221			6,4			206/224	A,S,T,N,K,Y,E,H,Q,D,C,R,G,L
81	E	GLU81:A	0.962		3	0.550, 1.353			4,1			205/224	F,S,T,N,K,E,V,Q,M,C,L,A,H,D,I,R,G
82	L	LEU82:A	-0.374		6	-0.602,-0.251			7,6			205/224	F,S,A,I,G,Y,L,V
83	M	MET83:A	-0.090		5	-0.347, 0.086			6,5			205/224	F,S,T,N,K,E,Y,V,Q,M,L,A,P,H,D,I,R,G
84	G	GLY84:A	0.227		4	-0.036, 0.373			5,4			207/224	F,A,S,T,N,P,K,E,V,H,Q,D,R,G,L
85	P	PRO85:A	1.307		2	0.757, 1.353			3,1			207/224	F,S,T,N,K,E,V,Q,C,L,A,P,H,D,R,I,G
86	W	TRP86:A	1.288		2	0.757, 1.353			3,1			213/224	A,S,T,W,N,P,K,E,V,H,Q,M,D,I,R,G,L
87	N	ASN87:A	0.837		3	0.373, 1.012			4,2			210/224	F,A,S,T,N,K,P,E,V,H,Q,D,I,R,G,L
88	K	LYS88:A	1.221		2	0.757, 1.353			3,1			200/224	F,S,T,N,K,Y,E,V,Q,M,C,L,A,W,P,H,D,I,R,G
89	D	ASP89:A	0.308		4	-0.036, 0.550			5,4			207/224	S,F,T,N,K,E,Y,V,M,C,L,A,P,H,D,I,R
90	E	GLU90:A	0.223		4	-0.036, 0.373			5,4			207/224	F,S,T,N,K,E,V,Q,C,L,A,P,H,D,R,I,G
91	I	ILE91:A	-0.768		7	-0.961,-0.678			7,7			219/224	A,F,W,T,V,M,C,I,L
92	S	SER92:A	0.164		5	-0.147, 0.373			5,4			220/224	A,S,T,N,K,E,V,Q,I,R,L
93	T	THR93:A	0.064		5	-0.251, 0.221			6,4			220/224	F,A,S,T,N,E,Y,V,H,Q,M,I,L
94	T	THR94:A	-1.030		8	-1.218,-0.961			8,7			220/224	F,S,A,T,K,V,Q,M,R,I,G,L
95	D	ASP95:A	-0.850		7	-1.026,-0.752			8,7			220/224	A,S,T,N,P,K,Y,V,H,D,C,I,R,L
96	A	ALA96:A	-0.628		7	-0.824,-0.520			7,6			219/224	F,S,A,T,N,K,E,V,Q,D,I,R,G,L
97	I	ILE97:A	-0.633		7	-0.824,-0.520			7,6			219/224	F,S,A,T,V,M,I,L
98	F	PHE98:A	-0.690		7	-0.893,-0.520			7,6			222/224	A,F,W,I,L,Y,V
99	V	VAL99:A	-0.379		6	-0.602,-0.251			7,6			222/224	F,S,A,T,K,Y,V,H,M,C,I,G,L
100	Q	GLN100:A	-0.000		5	-0.251, 0.221			6,4			222/224	A,S,T,N,P,K,E,H,Q,D,R,G,L
101	R	ARG101:A	0.442		4	0.086, 0.550			5,4			222/224	S,T,N,K,Y,E,V,Q,C,L,A,W,P,H,D,R,G
102	D	ASP102:A	0.381		4	0.086, 0.550			5,4			222/224	F,S,A,T,N,K,E,V,H,Q,C,D,R,G
103	L	LEU103:A	0.246		4	-0.036, 0.373			5,4			221/224	A,S,F,T,K,Y,V,Q,M,C,R,I,G,L
104	K	LYS104:A	1.237		2	0.757, 1.353			3,1			222/224	S,T,N,K,Y,E,V,Q,M,C,L,A,P,H,D,I,R,G
105	L	LEU105:A	0.242		4	-0.036, 0.373			5,4			223/224	A,S,F,T,P,Y,V,M,C,I,L
106	V	VAL106:A	0.179		5	-0.147, 0.373			5,4			223/224	A,S,T,N,K,E,V,H,Q,M,D,C,R,G,L
107	Q	GLN107:A	0.306		4	-0.036, 0.550			5,4			223/224	S,A,T,N,K,P,E,V,H,Q,D,R,L
108	G	GLY108:A	0.609		3	0.221, 0.757			4,3			223/224	S,A,T,N,K,P,E,V,H,Q,M,C,D,R,G,L
109	F	PHE109:A	-0.939		7	-1.155,-0.824			8,7			223/224	S,F,W,T,L,Y
110	M	MET110:A	0.319		4	-0.036, 0.550			5,4			222/224	F,S,A,T,K,Y,E,V,H,Q,M,R,I,G,L
111	P	PRO111:A	0.791		3	0.373, 1.012			4,2			218/224	F,S,A,T,N,K,P,E,V,H,Q,D,R,G
112	H	HIS112:A	0.276		4	-0.036, 0.373			5,4			218/224	S,T,N,K,E,Y,V,Q,M,C,L,A,P,H,D,R,I,G
113	F	PHE113:A	0.273		4	-0.036, 0.373			5,4			218/224	S,A,F,T,N,V,M,C,I,L
114	F	PHE114:A	0.069		5	-0.251, 0.221			6,4			220/224	S,F,T,N,K,Y,E,V,Q,M,L,A,H,D,R,I,G
115	R	ARG115:A	0.635		3	0.221, 0.757			4,3			220/224	S,T,N,K,E,V,Q,M,C,L,A,W,H,D,R,G
116	L	LEU116:A	0.753		3	0.373, 1.012			4,2			219/224	S,F,T,N,K,E,Y,V,Q,M,L,A,W,P,H,D,R,I
117	F	PHE117:A	-0.800		7	-1.026,-0.678			8,7			218/224	H,A,F,Q,T,I,G,Y
118	R	ARG118:A	0.718		3	0.373, 1.012			4,2			219/224	F,A,S,T,N,P,K,E,H,Q,M,D,R,G,L
119	S	SER119:A	-0.673		7	-0.893,-0.602			7,7			220/224	F,A,S,T,N,K,Y,V,M,C,I,G,L
120	T	THR120:A	0.059		5	-0.251, 0.221			6,4			214/224	F,S,A,T,N,K,E,V,M,D,R,G,L
121	V	VAL121:A	-0.456		6	-0.678,-0.347			7,6			214/224	F,S,A,T,P,Y,V,H,M,C,I,L
122	K	LYS122:A	0.010		5	-0.251, 0.221			6,4			213/224	S,A,F,T,N,K,Y,E,V,H,Q,M,D,I,R,G,L
123	Q	GLN123:A	0.418		4	0.086, 0.550			5,4			216/224	F,A,S,T,N,K,P,Y,E,V,H,Q,M,R,I,L
124	V	VAL124:A	-0.729		7	-0.893,-0.602			7,7			214/224	A,M,T,D,I,E,L,V
125	D	ASP125:A	-1.027		8	-1.218,-0.961			8,7			214/224	S,T,N,D,P,E
126	F	PHE126:A	-1.571		9	-1.745,-1.481			9,9			224/224	A,S,F,I,L
127	S	SER127:A	1.150		2	0.757, 1.353			3,1			222/224	A,S,T,N,K,Y,E,V,Q,D,R,I,G,L
128	E	GLU128:A	0.364		4	0.086, 0.550			5,4			223/224	A,S,T,N,P,K,E,H,Q,D,R,G,L
129	V	VAL129:A	0.737		3	0.373, 1.012			4,2			217/224	S,A,T,N,K,P,Y,E,V,H,Q,M,D,R,G,L
130	E	GLU130:A	0.343		4	-0.036, 0.550			5,4			135/224	F,S,A,T,N,K,P,E,V,Q,D,R,G,L
131	R	ARG131:A	0.681		3	0.373, 1.012			4,2			222/224	A,S,T,N,K,E,V,H,Q,M,C,D,I,R,G,L
132	A	ALA132:A	-1.177		8	-1.346,-1.090			8,8			224/224	S,A,T,N,E,V,C,D,I
133	R	ARG133:A	0.024		5	-0.251, 0.221			6,4			214/224	A,S,T,P,K,E,V,H,Q,M,C,I,R,G,L
134	F	PHE134:A	1.186		2	0.757, 1.353			3,1			224/224	S,F,T,N,K,E,V,Q,M,C,L,A,H,D,I,R,G
135	I	ILE135:A	0.868		3	0.373, 1.012			4,2			221/224	F,S,T,N,K,E,Y,V,Q,M,C,L,A,H,D,R,I
136	I	ILE136:A	-1.559		9	-1.745,-1.481			9,9			221/224	A,M,T,I,L,V
137	N	ASN137:A	-1.734		9	-1.850,-1.745			9,9			224/224	S,Q,D,N
138	D	ASP138:A	0.634		3	0.221, 0.757			4,3			224/224	S,A,F,T,N,K,E,H,Q,D,I,R,G
139	W	TRP139:A	-0.468		6	-0.752,-0.251			7,6			224/224	S,F,W,Y,H,C,I,G,L
140	V	VAL140:A	-1.329		8	-1.481,-1.282			9,8			224/224	F,A,M,I,G,L,V
141	K	LYS141:A	0.113		5	-0.147, 0.221			5,4			224/224	A,S,N,P,K,E,V,H,Q,M,D,R,G,L
142	T	THR142:A	0.760		3	0.373, 1.012			4,2			224/224	S,T,N,K,E,Y,V,Q,M,C,L,A,H,D,R,I,G
143	H	HIS143:A	-0.052		5	-0.347, 0.086			6,5			224/224	S,F,T,N,K,Y,E,V,Q,M,L,A,H,R,I,G
144	T	THR144:A	-1.691		9	-1.850,-1.636			9,9			224/224	S,M,T,I
145	K	LYS145:A	-0.232		6	-0.436,-0.036			6,5			222/224	S,A,T,N,K,Y,E,H,Q,D,R,G
146	G	GLY146:A	-0.447		6	-0.678,-0.251			7,6			222/224	A,S,W,T,N,K,E,V,H,D,R,G,L
147	M	MET147:A	-0.598		7	-0.824,-0.436			7,6			224/224	S,T,N,K,E,V,Q,M,L,A,P,H,D,R,I,G
148	I	ILE148:A	-1.324		8	-1.481,-1.282			9,8			224/224	A,F,S,T,V,M,I,G,L
149	S	SER149:A	0.566		4	0.221, 0.757			4,3			224/224	A,S,T,N,P,K,E,V,Q,D,R,G,L
150	H	HIS150:A	0.209		4	-0.036, 0.373			5,4			224/224	A,S,T,W,N,P,K,E,H,Q,C,D,R,G
151	L	LEU151:A	0.098		5	-0.251, 0.221			6,4			224/224	S,A,F,T,P,E,V,M,C,I,L
152	L	LEU152:A	-0.379		6	-0.602,-0.251			7,6			222/224	F,T,W,E,V,M,I,L
153	G	GLY153:A	0.322		4	-0.036, 0.550			5,4			114/224	S,A,T,N,P,E,V,Q,M,D,G
154	T	THR154:A	3.023		1	1.867, 3.172			1,1			122/224	A,S,T,N,P,K,E,V,Q,D,R,G
155	G	GLY155:A	0.439		4	0.086, 0.550			5,4			222/224	A,S,T,N,P,K,E,V,Q,D,R,G,L
156	A	ALA156:A	0.470		4	0.086, 0.757			5,3			221/224	S,T,N,K,Y,E,V,Q,M,C,L,A,P,H,D,R,G
157	V	VAL157:A	-0.388		6	-0.602,-0.251			7,6			222/224	S,A,F,T,P,V,Q,M,C,I,G,L
158	D	ASP158:A	0.065		5	-0.251, 0.221			6,4			222/224	A,S,T,N,P,K,E,V,H,D,C,G
159	Q	GLN159:A	1.742		1	1.012, 1.867			2,1			220/224	F,S,T,N,K,E,V,Q,L,A,W,P,H,D,R,I,G
160	L	LEU160:A	1.152		2	0.757, 1.353			3,1			221/224	S,F,T,N,K,Y,E,V,Q,M,L,A,P,D,R,G
161	T	THR161:A	-1.414		9	-1.554,-1.346			9,8			224/224	S,A,T,V,H,Q,D,I,L
162	R	ARG162:A	0.874		3	0.550, 1.012			4,2			224/224	F,S,T,N,K,E,Y,V,Q,M,C,L,A,P,H,D,R,I,G
163	L	LEU163:A	-0.407		6	-0.678,-0.251			7,6			224/224	S,A,F,T,W,K,V,M,C,R,I,L
164	V	VAL164:A	-0.778		7	-0.961,-0.678			7,7			224/224	F,A,T,M,C,I,L,V
165	L	LEU165:A	-1.064		8	-1.218,-0.961			8,7			224/224	A,F,M,I,Y,L,V
166	V	VAL166:A	-1.059		8	-1.218,-0.961			8,7			224/224	F,A,T,N,I,G,L,V
167	N	ASN167:A	-1.483		9	-1.636,-1.412			9,9			224/224	A,S,T,D,N,G,E
168	A	ALA168:A	-1.254		8	-1.412,-1.155			9,8			224/224	F,S,A,T,Y,V,H,M,D,C,I
169	L	LEU169:A	-0.709		7	-0.893,-0.602			7,7			224/224	A,T,M,N,I,L,V
170	Y	TYR170:A	-0.405		6	-0.678,-0.251			7,6			224/224	A,S,F,N,Y,V,H,C,I,R,L
171	F	PHE171:A	-1.605		9	-1.745,-1.554			9,9			224/224	F,W,M,L,Y
172	N	ASN172:A	-1.044		8	-1.218,-0.961			8,7			224/224	H,S,Q,T,N,R,K,E,V
173	G	GLY173:A	-1.034		8	-1.218,-0.961			8,7			224/224	A,S,M,T,P,G,V
174	Q	GLN174:A	0.533		4	0.221, 0.757			4,3			224/224	F,S,A,T,N,K,E,V,H,Q,M,D,R,I,L
175	W	TRP175:A	-1.351		8	-1.554,-1.218			9,8			221/224	H,W,R,L
176	K	LYS176:A	1.132		2	0.757, 1.353			3,1			224/224	S,A,W,T,N,K,E,V,H,Q,M,D,R,G,L
177	T	THR177:A	1.606		1	1.012, 1.867			2,1			224/224	A,S,T,N,K,Y,E,V,H,Q,M,D,I,R,L
178	P	PRO178:A	0.114		5	-0.147, 0.221			5,4			224/224	S,A,T,N,K,P,Y,E,V,Q,I,R,G
179	F	PHE179:A	-1.685		9	-1.850,-1.636			9,9			224/224	F,D,I,Y
180	P	PRO180:A	0.736		3	0.373, 1.012			4,2			224/224	S,T,N,K,P,E,V,H,Q,M,C,D,I,R,G,L
181	D	ASP181:A	1.302		2	0.757, 1.353			3,1			224/224	S,F,T,K,E,V,Q,M,C,L,A,P,H,D,R,I,G
182	S	SER182:A	1.475		1	1.012, 1.867			2,1			223/224	A,S,T,N,K,Y,E,V,H,Q,D,I,R,G,L
183	S	SER183:A	1.755		1	1.012, 1.867			2,1			224/224	F,S,N,K,Y,E,V,Q,M,L,A,P,H,D,I,R,G
184	T	THR184:A	-1.627		9	-1.745,-1.554			9,9			224/224	M,T,N,K,P,I,G,E,V
185	H	HIS185:A	1.854		1	1.353, 1.867			1,1			222/224	S,F,T,N,K,Y,E,V,Q,M,C,L,A,P,H,D,R,I,G
186	R	ARG186:A	1.221		2	0.757, 1.353			3,1			224/224	S,T,N,K,Y,E,V,Q,M,C,L,A,P,H,D,R,I,G
187	R	ARG187:A	1.201		2	0.757, 1.353			3,1			224/224	S,F,T,N,K,Y,E,V,Q,M,C,L,A,H,D,I,R,G
188	L	LEU188:A	0.886		3	0.373, 1.012			4,2			220/224	F,A,S,T,N,K,P,Y,E,V,H,Q,D,R,G,L
189	F	PHE189:A	-1.730		9	-1.850,-1.745			9,9			223/224	F,Y
190	H	HIS190:A	-0.175		5	-0.436,-0.036			6,5			221/224	F,S,W,T,K,Y,V,H,Q,M,C,I,R,L
191	K	LYS191:A	-0.137		5	-0.436, 0.086			6,5			220/224	S,F,A,T,P,K,Y,V,M,C,R,I,L
192	S	SER192:A	-0.466		6	-0.678,-0.347			7,6			221/224	A,S,T,N,P,K,Y,E,V,H,Q,D,G,L
193	D	ASP193:A	0.470		4	0.086, 0.757			5,3			221/224	S,A,T,N,P,K,Y,E,V,Q,M,D,R,G,L
194	G	GLY194:A	0.555		4	0.221, 0.757			4,3			218/224	S,A,T,N,K,Y,E,V,H,Q,D,C,R,G
195	S	SER195:A	-0.094		5	-0.347, 0.086			6,5			217/224	F,A,S,T,N,P,K,Y,E,V,Q,M,D,I,R,G,L
196	T	THR196:A	-0.261		6	-0.520,-0.147			6,5			222/224	F,S,T,N,K,Y,E,V,Q,M,A,W,P,H,D,R,I,G
197	V	VAL197:A	-1.015		8	-1.155,-0.893			8,7			224/224	A,T,K,Y,V,C,D,I,R,L
198	S	SER198:A	0.789		3	0.373, 1.012			4,2			224/224	A,S,W,T,N,P,K,E,V,H,Q,M,D,R,I,G,L
199	V	VAL199:A	-1.503		9	-1.636,-1.481			9,9			224/224	A,T,K,I,L,V
200	P	PRO200:A	-0.607		7	-0.824,-0.436			7,6			224/224	A,S,N,K,P,E,Q,M,D,R,L
201	M	MET201:A	-1.620		9	-1.745,-1.554			9,9			224/224	A,F,T,M,Y,L
202	M	MET202:A	-1.651		9	-1.850,-1.636			9,9			224/224	S,M,I,L,V
203	A	ALA203:A	0.615		3	0.221, 0.757			4,3			224/224	S,F,T,N,K,E,Y,V,Q,M,C,L,A,H,R,I
204	Q	GLN204:A	-0.023		5	-0.251, 0.086			6,5			224/224	S,T,N,K,Y,V,Q,M,C,L,A,H,D,I,R,G
205	T	THR205:A	2.972		1	1.867, 3.172			1,1			219/224	F,S,T,N,K,Y,E,V,Q,M,C,L,A,P,H,D,R,I,G
206	N	ASN206:A	1.221		2	0.757, 1.353			3,1			223/224	F,A,S,T,N,P,K,Y,E,H,Q,D,R,G,L
207	K	LYS207:A	1.197		2	0.757, 1.353			3,1			216/224	S,T,N,K,Y,E,V,Q,M,L,A,W,D,R,I,G
208	F	PHE208:A	-0.004		5	-0.251, 0.221			6,4			223/224	S,F,T,E,Y,V,Q,M,C,L,A,P,H,D,I,R
209	N	ASN209:A	0.859		3	0.373, 1.012			4,2			219/224	A,S,F,T,N,P,K,E,Y,V,H,Q,C,D,I,R,G,L
210	Y	TYR210:A	0.770		3	0.373, 1.012			4,2			214/224	A,F,S,W,T,N,P,K,Y,V,H,M,C,R,I,L
211	T	THR211:A	0.476		4	0.086, 0.757			5,3			223/224	S,A,F,W,T,N,E,Y,V,H,Q,I,R,G,L
212	E	GLU212:A	1.092		2	0.550, 1.353			4,1			223/224	F,S,T,N,K,Y,E,V,Q,M,C,L,A,H,D,R,I,G
213	F	PHE213:A	-0.670		7	-0.893,-0.520			7,6			224/224	S,A,F,T,N,K,Y,V,H,M,C,D,R,I,L
214	T	THR214:A	0.653		3	0.221, 0.757			4,3			224/224	A,S,T,N,P,K,E,V,H,Q,M,D,R,G,L
215	T	THR215:A	0.226		4	-0.147, 0.373			5,4			195/224	S,A,T,N,K,Y,E,V,Q,M,D,G,L
216	P	PRO216:A	-0.247		6	-0.520,-0.036			6,5			184/224	A,F,S,T,N,P,E,V,M,D,R,I,G,L
217	D	ASP217:A	0.306		4	-0.036, 0.550			5,4			214/224	F,A,S,N,K,P,E,H,Q,D,R,G,L
218	G	GLY218:A	-0.375		6	-0.961,-0.036			7,5			17/224	S,D,G,E
219	H	HIS219:A	0.995		2*	0.086, 1.867			5,1			17/224	S,H,Q,R,G,L
220	Y	TYR220:A	0.864		3*	-0.147, 1.353			5,1			17/224	Q,W,D,I,E,Y
221	Y	TYR221:A	-0.521		6	-0.752,-0.347			7,6			224/224	F,A,S,T,Y,V,M,C,R,I,L
222	D	ASP222:A	-0.138		5	-0.436,-0.036			6,5			224/224	F,S,T,N,K,V,Q,M,L,W,P,H,D,I,R,G
223	I	ILE223:A	-0.925		7	-1.090,-0.824			8,7			224/224	A,F,M,I,G,L,V
224	L	LEU224:A	-0.838		7	-1.026,-0.752			8,7			224/224	A,M,T,I,G,L,V
225	E	GLU225:A	-0.708		7	-0.893,-0.602			7,7			224/224	A,K,E,V,H,Q,M,D,R,G,L
226	L	LEU226:A	-0.919		7	-1.090,-0.824			8,7			224/224	F,Q,M,I,L,V
227	P	PRO227:A	-0.668		7	-0.893,-0.520			7,6			224/224	F,S,W,T,N,K,P,E,Y,H,Q,D,R
228	Y	TYR228:A	-1.327		8	-1.481,-1.218			9,8			211/224	H,F,C,K,L,Y
229	H	HIS229:A	0.912		3	0.550, 1.012			4,2			205/224	F,S,A,T,N,P,K,E,V,H,Q,M,R,I,L
230	G	GLY230:A	0.360		4	-0.036, 0.550			5,4			219/224	F,S,A,T,N,K,Y,E,H,Q,M,D,R,G,L
231	D	ASP231:A	-0.316		6	-0.520,-0.147			6,5			217/224	S,A,T,N,P,K,Y,E,V,H,Q,D,R,G
232	T	THR232:A	0.591		3	0.221, 0.757			4,3			128/224	A,S,T,N,K,E,V,H,Q,C,D,R,G,L
233	L	LEU233:A	-0.186		5	-0.436,-0.036			6,5			224/224	S,A,F,T,Y,E,V,M,D,R,I,G,L
234	S	SER234:A	-1.230		8	-1.346,-1.155			8,8			224/224	F,A,S,T,N,K,Y,V,C,R,I,G,L
235	M	MET235:A	-1.195		8	-1.346,-1.090			8,8			224/224	F,A,T,M,I,L,V
236	F	PHE236:A	0.844		3	0.373, 1.012			4,2			224/224	A,F,T,W,Y,V,M,C,I,G,L
237	I	ILE237:A	-0.827		7	-1.026,-0.752			8,7			224/224	F,I,L,V
238	A	ALA238:A	-0.616		7	-0.824,-0.520			7,6			224/224	F,A,P,Y,V,M,I,L
239	A	ALA239:A	-1.155		8	-1.346,-1.026			8,8			224/224	F,A,Q,M,I,L,V
240	P	PRO240:A	-1.672		9	-1.850,-1.636			9,9			224/224	S,T,M,P,G
241	Y	TYR241:A	1.021		2	0.373, 1.353			4,1			47/224	A,S,F,T,N,K,E,Y,Q,R,L
242	E	GLU242:A	-0.605		7	-0.824,-0.436			7,6			213/224	S,A,W,T,N,K,E,V,H,Q,D,I,R,G
243	K	LYS243:A	1.167		2	0.757, 1.353			3,1			215/224	A,S,T,N,P,K,E,V,H,Q,D,R,G,L
244	E	GLU244:A	1.057		2	0.550, 1.353			4,1			124/224	S,T,N,K,E,V,Q,M,L,A,P,H,D,I,R,G
245	V	VAL245:A	-0.443		6	-0.678,-0.251			7,6			205/224	A,S,T,N,K,E,V,H,M,C,D,G
246	P	PRO246:A	-0.515		6	-0.752,-0.347			7,6			205/224	S,T,N,K,P,E,H,Q,D,R,G
247	L	LEU247:A	-0.951		7	-1.155,-0.824			8,7			224/224	A,F,T,Y,V,H,M,I,L
248	S	SER248:A	0.948		3	0.550, 1.353			4,1			224/224	F,S,T,N,K,Y,E,V,Q,C,L,A,W,P,H,D,R,G
249	A	ALA249:A	0.651		3	0.221, 0.757			4,3			224/224	F,S,T,N,K,Y,E,V,Q,M,L,A,W,P,H,D,R,I,G
250	L	LEU250:A	-0.581		7	-0.824,-0.436			7,6			224/224	A,F,M,D,I,L,V
251	T	THR251:A	-0.960		7	-1.155,-0.824			8,7			223/224	A,T,K,Y,E,V,Q,M,C,D,I,L
252	N	ASN252:A	1.120		2	0.757, 1.353			3,1			223/224	A,S,T,N,K,P,Y,E,Q,D,R,G
253	I	ILE253:A	0.184		5	-0.147, 0.373			5,4			224/224	S,T,N,K,Y,E,V,Q,M,L,A,H,D,I,R,G
254	L	LEU254:A	-0.499		6	-0.752,-0.347			7,6			224/224	A,F,T,M,I,L,V
255	S	SER255:A	-0.370		6	-0.602,-0.251			7,6			223/224	F,A,S,T,N,K,E,V,H,Q,M,C,D,I,G,L
256	A	ALA256:A	0.479		4	0.086, 0.757			5,3			224/224	S,F,T,N,K,E,Y,V,Q,M,L,A,W,P,H,D,I,R
257	Q	GLN257:A	0.499		4	0.086, 0.757			5,3			199/224	A,S,T,N,P,K,E,V,H,Q,M,D,R,G
258	L	LEU258:A	0.307		4	-0.036, 0.550			5,4			199/224	F,S,T,N,K,Y,E,V,Q,M,L,A,P,H,D,I,R,G
259	I	ILE259:A	0.165		5	-0.147, 0.373			5,4			195/224	S,A,F,T,N,Y,V,M,I,R,G,L
260	S	SER260:A	1.786		1	1.353, 1.867			1,1			223/224	F,S,T,N,K,Y,E,V,Q,M,L,A,H,D,R,I,G
261	H	HIS261:A	0.222		4	-0.036, 0.373			5,4			223/224	F,S,T,N,K,Y,E,Q,M,L,A,P,H,D,I,R,G
262	W	TRP262:A	-0.040		5	-0.347, 0.221			6,4			214/224	A,S,F,W,K,P,E,V,M,C,D,R,I,G,L
263	K	LYS263:A	-0.258		6	-0.520,-0.036			6,5			120/224	S,F,A,T,K,E,V,M,R,I,L
264	G	GLY264:A	0.955		3	0.550, 1.012			4,2			224/224	A,S,T,N,P,K,Y,E,H,Q,M,D,R,G,L
265	N	ASN265:A	0.418		4	0.086, 0.550			5,4			223/224	S,T,N,K,E,V,Q,M,C,L,A,P,H,D,I,R,G
266	M	MET266:A	-0.448		6	-0.678,-0.347			7,6			221/224	F,S,A,T,N,P,K,E,V,H,M,C,D,I,R,L
267	T	THR267:A	2.056		1	1.353, 1.867			1,1			221/224	F,A,S,T,N,K,Y,E,V,H,Q,M,D,I,R,L
268	R	ARG268:A	1.176		2	0.757, 1.353			3,1			214/224	S,F,T,N,K,Y,E,V,Q,M,L,A,P,D,R,I,G
269	L	LEU269:A	0.949		3	0.550, 1.012			4,2			215/224	S,A,T,K,Y,E,V,H,Q,M,D,C,R,I,G,L
270	P	PRO270:A	3.149		1	1.867, 3.172			1,1			218/224	F,S,T,N,K,Y,E,V,Q,M,C,L,A,W,P,H,D,R,I,G
271	R	ARG271:A	-0.939		7	-1.090,-0.824			8,7			224/224	A,S,T,N,Y,V,M,C,R,I,G,L
272	L	LEU272:A	1.075		2	0.550, 1.353			4,1			223/224	S,T,N,K,Y,E,V,Q,C,L,A,W,P,H,D,I,R
273	L	LEU273:A	-0.488		6	-0.752,-0.347			7,6			224/224	F,T,C,I,L,V
274	V	VAL274:A	1.276		2	0.757, 1.353			3,1			221/224	F,S,T,N,K,E,Y,V,Q,M,C,L,A,W,H,I,R
275	L	LEU275:A	-0.213		6	-0.436,-0.036			6,5			221/224	F,M,C,I,L,V
276	P	PRO276:A	-1.736		9	-1.850,-1.745			9,9			224/224	A,P
277	K	LYS277:A	-0.675		7	-0.893,-0.520			7,6			224/224	T,N,K,E,V,H,Q,R,L
278	F	PHE278:A	-1.069		8	-1.282,-0.961			8,7			224/224	A,F,M,D,I,G,L,V
279	S	SER279:A	-0.815		7	-1.026,-0.678			8,7			224/224	A,S,T,N,K,Y,E,V,H,Q,R,L
280	L	LEU280:A	-0.462		6	-0.678,-0.347			7,6			224/224	F,A,Q,T,M,D,I,L,V
281	E	GLU281:A	-0.905		7	-1.090,-0.824			8,7			224/224	A,S,T,N,K,E,V,H,Q,D,R,L
282	T	THR282:A	0.541		4	0.221, 0.757			4,3			224/224	F,S,T,N,K,Y,E,V,Q,C,L,A,H,D,R,I,G
283	E	GLU283:A	0.247		4	-0.036, 0.373			5,4			224/224	A,S,T,N,P,K,Y,E,V,H,Q,M,D,R,G
284	V	VAL284:A	0.179		5	-0.147, 0.373			5,4			224/224	S,A,F,T,Y,V,H,Q,M,D,R,I,G,L
285	D	ASP285:A	-0.125		5	-0.347,-0.036			6,5			224/224	A,S,T,N,K,E,V,Q,D,I,R
286	L	LEU286:A	-1.028		8	-1.218,-0.893			8,7			224/224	A,F,M,P,I,L,V
287	R	ARG287:A	0.007		5	-0.251, 0.221			6,4			221/224	A,S,T,N,K,E,V,H,Q,C,D,R,G,L
288	K	LYS288:A	1.479		1	1.012, 1.867			2,1			222/224	S,A,T,N,P,K,E,H,Q,M,D,R,G
289	P	PRO289:A	0.760		3	0.373, 1.012			4,2			223/224	S,F,A,T,N,P,Y,V,H,Q,M,C,D,I,L
290	L	LEU290:A	-1.374		9	-1.554,-1.282			9,8			223/224	F,M,P,I,L,V
291	E	GLU291:A	1.180		2	0.757, 1.353			3,1			223/224	F,S,T,N,K,Y,E,V,Q,M,C,L,A,P,H,D,R,I,G
292	N	ASN292:A	1.623		1	1.012, 1.867			2,1			223/224	S,T,N,K,Y,E,V,Q,C,L,A,P,H,D,R,I,G
293	L	LEU293:A	-0.570		6	-0.752,-0.436			7,6			224/224	A,S,F,W,V,M,I,L
294	G	GLY294:A	-1.304		8	-1.481,-1.218			9,8			224/224	M,D,N,K,G,E
295	M	MET295:A	-0.731		7	-0.893,-0.602			7,7			224/224	F,A,P,Y,V,M,C,I,L
296	T	THR296:A	0.458		4	0.086, 0.550			5,4			222/224	F,S,T,N,K,E,V,Q,L,A,P,H,D,R,I,G
297	D	ASP297:A	0.121		5	-0.147, 0.221			5,4			224/224	A,S,T,N,K,Y,E,H,Q,M,D,R,G,L
298	M	MET298:A	-0.067		5	-0.347, 0.086			6,5			221/224	F,A,T,P,Y,V,M,I,L
299	F	PHE299:A	-1.379		9	-1.554,-1.282			9,8			221/224	S,F,T,I,Y,L
300	R	ARG300:A	0.323		4	-0.036, 0.550			5,4			217/224	A,S,T,N,K,Y,E,H,Q,D,R,I,G,L
301	Q	GLN301:A	1.719		1	1.012, 1.867			2,1			195/224	A,S,T,N,K,P,Y,E,V,H,Q,M,D,R,G,L
302	F	PHE302:A	2.006		1	1.353, 1.867			1,1			204/224	S,F,T,N,K,Y,E,V,Q,L,A,W,P,H,D,R,G
303	Q	GLN303:A	1.312		2	0.757, 1.867			3,1			97/224	S,A,T,N,K,E,V,Q,D,R,G,L
304	A	ALA304:A	-1.288		8	-1.412,-1.218			9,8			221/224	S,A,T,P,E,V,C,G,L
305	D	ASP305:A	-0.870		7	-1.026,-0.752			8,7			221/224	A,S,N,K,E,V,H,Q,D,I,R,G
306	F	PHE306:A	-0.740		7	-0.961,-0.602			7,7			221/224	S,F,T,M,I,Y,L
307	T	THR307:A	-0.981		8	-1.155,-0.893			8,7			221/224	A,S,W,T,N,K,P,E,V,Q,C,D,R,G,L
308	S	SER308:A	-0.011		5	-0.347, 0.221			6,4			220/224	A,S,T,N,K,Y,E,H,Q,D,I,R,G
309	L	LEU309:A	-0.968		8	-1.155,-0.893			8,7			220/224	A,F,T,N,P,V,M,I,L
310	S	SER310:A	-1.124		8	-1.282,-1.026			8,8			205/224	A,S,T,E,M,C,G,L
311	D	ASP311:A	1.149		2	0.550, 1.353			4,1			109/224	S,A,W,T,N,K,P,E,V,D,R,G,L
312	Q	GLN312:A	1.558		1	1.012, 1.867			2,1			215/224	A,S,T,N,P,K,Y,E,V,H,Q,D,R,G,L
313	E	GLU313:A	1.634		1	1.012, 1.867			2,1			213/224	S,T,N,K,E,V,Q,M,L,A,W,P,H,D,R,I,G
314	P	PRO314:A	0.790		3	0.373, 1.012			4,2			214/224	S,A,F,T,N,K,P,E,Q,D,R,G,L
315	L	LEU315:A	-0.707		7	-0.893,-0.602			7,7			220/224	A,F,T,K,P,V,Q,I,L
316	H	HIS316:A	1.756		1	1.012, 1.867			2,1			218/224	A,F,S,T,K,P,E,Y,V,H,Q,M,C,R,I,L
317	V	VAL317:A	-0.295		6	-0.520,-0.147			6,5			218/224	S,A,T,M,N,I,L,V
318	A	ALA318:A	-1.292		8	-1.412,-1.218			9,8			224/224	F,S,A,T,Y,E,V,Q,M,D,R,G,L
319	L	LEU319:A	0.603		3	0.221, 0.757			4,3			222/224	A,S,N,K,Y,E,H,Q,M,D,R,G,L
320	A	ALA320:A	-0.471		6	-0.678,-0.347			7,6			224/224	S,F,A,V,M,I,G,L
321	L	LEU321:A	0.682		3	0.221, 1.012			4,2			224/224	S,A,F,T,K,E,Y,V,H,Q,M,R,I,L
322	Q	GLN322:A	-1.577		9	-1.745,-1.554			9,9			224/224	S,H,Q,N,D
323	K	LYS323:A	-0.705		7	-0.893,-0.602			7,7			224/224	A,S,T,N,K,E,V,H,Q,R,G
324	V	VAL324:A	-0.810		7	-0.961,-0.678			7,7			224/224	S,A,T,N,V,C,D,I,G
325	K	LYS325:A	-0.020		5	-0.347, 0.086			6,5			224/224	S,A,F,T,K,E,Y,V,H,M,C,I,R,G,L
326	I	ILE326:A	-0.921		7	-1.090,-0.824			8,7			224/224	A,F,M,I,L,V
327	E	GLU327:A	-0.931		7	-1.090,-0.824			8,7			223/224	S,A,T,N,K,Y,E,V,H,Q,D,R
328	V	VAL328:A	-1.245		8	-1.412,-1.155			9,8			223/224	F,A,W,M,I,L,V
329	N	ASN329:A	-0.422		6	-0.602,-0.347			7,6			223/224	F,A,S,T,N,K,E,Y,H,Q,D,G,L
330	E	GLU330:A	-1.717		9	-1.850,-1.745			9,9			223/224	A,Q,T,K,E
331	S	SER331:A	0.237		4	-0.036, 0.373			5,4			223/224	F,S,T,N,K,Y,E,V,Q,M,L,A,H,D,R,I,G
332	G	GLY332:A	-1.489		9	-1.636,-1.412			9,9			223/224	A,N,K,E,Y,V,H,D,G
333	T	THR333:A	-1.299		8	-1.412,-1.218			9,8			223/224	A,S,T,N,K,E,V,M,I,R,G,L
334	V	VAL334:A	-0.709		7	-0.893,-0.602			7,7			222/224	T,N,P,K,E,V,Q,D,R,G,L
335	A	ALA335:A	-1.246		8	-1.412,-1.155			9,8			220/224	F,S,A,T,K,P,Y,E,V,M,G
336	S	SER336:A	-0.685		7	-0.893,-0.602			7,7			221/224	A,S,T,N,K,P,E,V,D,I,G
337	S	SER337:A	-0.982		8	-1.155,-0.893			8,7			223/224	A,S,T,P,E,V,Q,D,R,G
348	A	ALA348:A	1.788		1	1.012, 1.867			2,1			209/224	F,S,T,N,K,Y,E,V,Q,M,L,A,P,H,D,R,I,G
349	P	PRO349:A	1.129		2	0.757, 1.353			3,1			202/224	S,F,T,N,K,E,Y,V,Q,M,C,L,A,W,P,H,D,I,R,G
350	E	GLU350:A	1.513		1	1.012, 1.867			2,1			181/224	F,A,S,T,K,P,Y,E,V,H,Q,M,D,R,I,G,L
351	E	GLU351:A	1.040		2	0.550, 1.353			4,1			213/224	F,S,T,N,K,E,V,Q,L,A,W,P,H,D,I,R
352	I	ILE352:A	-0.136		5	-0.436, 0.086			6,5			223/224	A,F,M,C,I,Y,L,V
353	I	ILE353:A	1.210		2	0.757, 1.353			3,1			217/224	F,S,T,N,K,Y,E,V,Q,M,C,L,A,W,H,R,I
354	I	ILE354:A	-0.785		7	-0.961,-0.678			7,7			222/224	F,A,Y,V,M,C,I,L
355	D	ASP355:A	-0.862		7	-1.026,-0.752			8,7			223/224	Q,T,N,D,K,Y,E,L
356	R	ARG356:A	-0.733		7	-0.893,-0.602			7,7			223/224	A,S,T,N,K,E,V,H,Q,D,C,R,L
357	P	PRO357:A	-1.511		9	-1.636,-1.481			9,9			223/224	A,S,Q,T,P,E
358	F	PHE358:A	-1.716		9	-1.850,-1.745			9,9			223/224	F,I,Y
359	L	LEU359:A	-0.254		6	-0.520,-0.147			6,5			223/224	A,F,Y,V,H,M,I,L
360	F	PHE360:A	-0.126		5	-0.436, 0.086			6,5			223/224	A,F,M,C,I,L,Y,V
361	V	VAL361:A	1.064		2	0.550, 1.353			4,1			223/224	A,F,S,T,Y,E,V,M,C,I,L
362	V	VAL362:A	-0.936		7	-1.090,-0.824			8,7			222/224	A,M,I,L,V
363	R	ARG363:A	0.365		4	0.086, 0.550			5,4			221/224	S,F,T,K,E,Y,V,Q,M,C,L,A,W,H,I,R
364	H	HIS364:A	-0.438		6	-0.678,-0.347			7,6			221/224	S,N,P,K,Y,E,V,H,Q,C,D,I,G,L
365	N	ASN365:A	0.652		3	0.221, 0.757			4,3			221/224	S,T,N,K,P,Y,E,V,H,Q,M,D,R,I,G
366	P	PRO366:A	2.691		1	1.353, 3.172			1,1			215/224	F,A,S,T,N,K,P,Y,E,V,H,Q,M,D,I,R,G,L
367	T	THR367:A	-0.911		7	-1.090,-0.824			8,7			214/224	F,A,S,T,N,K,V,H,M,D,I,G,L
368	G	GLY368:A	0.463		4	0.086, 0.757			5,3			216/224	F,A,S,T,W,N,P,K,E,H,Q,D,R,G,L
369	T	THR369:A	-0.136		5	-0.347,-0.036			6,5			217/224	F,S,T,N,K,V,Q,M,C,L,A,W,H,D,I,R,G
370	V	VAL370:A	-0.651		7	-0.824,-0.520			7,6			221/224	F,A,S,T,P,V,Q,M,D,I,L
371	L	LEU371:A	-0.771		7	-0.961,-0.678			7,7			221/224	S,F,P,Y,V,H,M,I,L
372	F	PHE372:A	-1.563		9	-1.745,-1.481			9,9			221/224	S,F,M,L,V
373	M	MET373:A	0.125		5	-0.147, 0.221			5,4			221/224	S,A,F,W,T,N,Y,V,M,D,C,I,L
374	G	GLY374:A	-1.502		9	-1.636,-1.412			9,9			221/224	S,A,D,G
375	Q	GLN375:A	-1.100		8	-1.282,-1.026			8,8			218/224	S,H,Q,T,I,K,R
376	V	VAL376:A	-0.993		8	-1.155,-0.893			8,7			218/224	F,M,C,I,Y,L,V
377	M	MET377:A	0.325		4	-0.036, 0.550			5,4			216/224	F,A,S,W,T,N,Y,E,V,M,C,R,I,L
378	E	GLU378:A	-0.995		8	-1.155,-0.893			8,7			216/224	F,S,N,K,Y,E,H,D,C,I,R,G
379	P	PRO379:A	-1.739		9	-1.850,-1.745			9,9			214/224	P
