## Supplementary material for "Simplified geometric representations of protein structures identify complementary interaction interfaces": PDB, PQR, mutation rate, and confusion matrix files of the protein docking benchmark 5.0.: 1OPH_l_cons.txt

POS	SEQ	3LATOM	SCORE		COLOR	CONFIDENCE INTERVAL	CONFIDENCE INTERVAL COLORS	MSA DATA	RESIDUE VARIETY
			(normalized)
21	I	ILE16:B	-0.729		7	-0.869,-0.636			8,7			296/301	A,T,M,I,L,V
22	V	VAL17:B	-0.696		7	-0.869,-0.636			8,7			296/301	A,F,T,P,V,M,I,L
23	G	GLY18:B	-1.120		9	-1.273,-1.075			9,8			296/301	S,H,D,N,K,G,E
24	G	GLY19:B	-1.355		9	-1.462,-1.385			9,9			297/301	S,A,G,V
25	Y	TYR20:B	2.279		1	1.083, 2.355			1,1			297/301	S,F,T,N,K,E,Y,V,Q,M,C,L,A,W,H,D,R,I,G
26	T	THR21:B	0.436		4	0.015, 0.589			5,3			298/301	S,T,N,K,Y,E,V,Q,M,L,A,P,D,R,I,G
27	C	CYS22:B	-0.740		7	-0.974,-0.636			8,7			297/301	S,A,T,C,I,V
28	G	GLY23:B	1.289		1	0.589, 1.083			3,1			297/301	F,S,T,N,K,Y,E,V,Q,M,C,L,A,P,H,D,R,I,G
29	A	ALA24:B	0.747		3	0.263, 1.083			4,1			296/301	F,S,T,K,Y,E,V,Q,M,L,A,W,P,H,D,I,R,G
30	N	ASN25:B	-0.339		6	-0.636,-0.185			7,6			297/301	A,S,T,N,K,E,Y,H,D,I,G
31	T	THR26:B	-0.553		7	-0.757,-0.504			7,7			298/301	A,S,T,K,E,V,Q,C,D,R,G,L
32	V	VAL27:B	-0.555		7	-0.757,-0.504			7,7			298/301	F,A,W,T,K,Y,V,H,Q,C,I,R,L
33	P	PRO28:B	-0.954		8	-1.173,-0.869			9,8			300/301	A,S,T,N,P,V,H,R,G
34	Y	TYR29:B	-0.325		6	-0.636,-0.185			7,6			300/301	S,F,H,W,L,Y,V
35	Q	GLN30:B	-1.169		9	-1.273,-1.173			9,9			300/301	H,Q,M,T,P,I,L
36	V	VAL31:B	-0.744		7	-0.974,-0.636			8,7			300/301	S,A,T,I,L,V
37	S	SER32:B	-0.816		8	-0.974,-0.757			8,7			292/301	F,A,S,T,P,E,Y,V,H,I,R,G,L
38	L	LEU33:B	-0.513		7	-0.757,-0.355			7,6			299/301	F,M,K,R,I,L,V
39	N	ASN34:B	0.168		4	-0.185, 0.263			6,4			294/301	S,A,F,W,T,N,K,Y,V,H,Q,M,I,R,L
40	S	SER37:B	1.448		1	0.589, 2.355			3,1			238/301	F,S,T,N,K,E,Y,V,Q,M,C,L,A,W,H,D,R,I,G
41	G	GLY38:B	1.677		1	0.589, 2.355			3,1			236/301	F,S,T,N,K,E,Y,V,Q,L,A,P,H,D,I,R,G
42	Y	TYR39:B	0.848		2	0.263, 1.083			4,1			209/301	F,A,S,W,T,N,K,P,E,Y,H,Q,M,D,R,G,L
43	H	HIS40:B	1.996		1	0.589, 2.355			3,1			283/301	S,F,T,N,K,E,Y,V,Q,M,L,A,P,H,D,R,I,G
44	F	PHE41:B	2.043		1	1.083, 2.355			1,1			285/301	A,F,T,N,K,Y,V,H,Q,M,R,I,G,L
45	C	CYS42:B	-1.364		9	-1.462,-1.385			9,9			300/301	C,G
46	G	GLY43:B	-0.730		7	-0.974,-0.636			8,7			300/301	A,S,D,G
47	G	GLY44:B	-1.085		9	-1.273,-1.075			9,8			300/301	A,M,G,L
48	S	SER45:B	-0.957		8	-1.075,-0.869			8,8			300/301	F,A,S,T,C,I,V
49	L	LEU46:B	-1.086		9	-1.273,-1.075			9,8			300/301	I,L,V
50	I	ILE47:B	-0.727		7	-0.869,-0.636			8,7			300/301	I,Y,L,V
51	N	ASN48:B	-0.036		5	-0.355, 0.015			6,5			300/301	A,S,T,N,K,E,H,Q,D,R,G
52	S	SER49:B	1.016		2	0.589, 1.083			3,1			300/301	A,S,T,N,K,P,E,V,H,Q,D,R,G
53	Q	GLN50:B	0.185		4	-0.185, 0.263			6,4			300/301	F,S,T,N,K,E,Y,V,Q,M,C,L,H,D,R,G
54	W	TRP51:B	-0.735		7	-0.974,-0.636			8,7			300/301	H,F,T,W,I,L,Y
55	V	VAL52:B	-1.027		8	-1.173,-0.974			9,8			300/301	A,M,I,L,V
56	V	VAL53:B	-0.431		6	-0.636,-0.355			7,6			300/301	A,M,I,L,V
57	S	SER54:B	-1.217		9	-1.385,-1.173			9,9			300/301	A,S,T
58	A	ALA55:B	-1.384		9	-1.462,-1.385			9,9			300/301	S,A,V
59	A	ALA56:B	-1.271		9	-1.385,-1.273			9,9			300/301	S,A,Q,K,R,G,V
60	H	HIS57:B	-1.347		9	-1.462,-1.273			9,9			300/301	H,Q,C,N,R
61	C	CYS58:B	-1.381		9	-1.462,-1.385			9,9			300/301	C
62	Y	TYR59:B	1.081		1	0.589, 1.083			3,1			271/301	F,S,T,N,K,E,Y,V,Q,M,L,A,W,P,H,D,R,I,G
63	K	LYS60:B	0.993		2	0.589, 1.083			3,1			290/301	S,T,N,K,E,Y,V,Q,M,L,A,P,H,D,R,G
64	S	SER61:B	2.355		1	1.083, 2.355			1,1			289/301	F,S,T,N,K,E,Y,V,Q,C,L,A,W,P,H,D,R,I,G
65	G	GLY62:B	2.021		1	0.589, 2.355			3,1			293/301	F,A,S,T,N,P,K,Y,E,V,H,Q,M,D,R,I,G,L
66	I	ILE63:B	0.692		3	0.263, 1.083			4,1			300/301	S,F,W,N,P,Y,V,H,M,D,C,I,L
67	Q	GLN64:B	0.870		2	0.263, 1.083			4,1			301/301	F,A,S,W,T,N,K,Y,E,V,H,Q,D,R,I,L
68	V	VAL65:B	-0.886		8	-1.075,-0.869			8,8			301/301	A,M,I,L,V
69	R	ARG66:B	0.658		3	0.263, 1.083			4,1			301/301	S,F,T,K,E,Y,V,Q,M,L,A,W,H,R,I,G
70	L	LEU67:B	-0.375		6	-0.636,-0.185			7,6			301/301	S,F,A,T,Y,V,I,G,L
71	G	GLY69:B	-1.296		9	-1.462,-1.273			9,9			301/301	A,D,N,R,G
72	E	GLU70:B	0.026		5	-0.355, 0.263			6,4			289/301	A,S,W,T,K,E,V,H,Q,M,D,I,R,G,L
73	D	ASP71:B	-0.506		7	-0.757,-0.355			7,6			286/301	F,S,T,N,E,Y,V,Q,M,L,A,W,P,H,D,R,I,G
74	N	ASN72:B	0.013		5	-0.355, 0.015			6,5			284/301	F,A,S,W,T,N,K,Y,E,H,Q,D,I,R
75	I	ILE73:B	0.389		4	0.015, 0.589			5,3			289/301	S,F,T,K,E,V,Q,M,L,A,W,P,H,D,R,I,G
76	N	ASN74:B	0.750		3	0.263, 1.083			4,1			300/301	F,S,T,N,K,Y,E,V,Q,M,L,A,W,H,D,I,R,G
77	V	VAL75:B	0.830		2	0.263, 1.083			4,1			275/301	F,S,T,N,K,Y,E,V,Q,L,A,P,H,D,R,I,G
78	V	VAL76:B	2.355		1	1.083, 2.355			1,1			289/301	F,S,T,N,K,Y,E,V,Q,M,L,A,W,P,H,D,I,R,G
79	E	GLU77:B	0.381		4	0.015, 0.589			5,3			287/301	A,S,F,T,N,K,P,Y,E,H,Q,D,R,I,G,L
80	G	GLY78:B	1.127		1	0.589, 1.083			3,1			290/301	F,S,T,N,K,Y,E,V,Q,M,L,A,W,P,H,D,R,I,G
81	N	ASN79:B	0.540		3	0.015, 0.589			5,3			285/301	F,S,T,N,K,Y,E,V,Q,C,L,A,W,P,H,D,I,R,G
82	E	GLU80:B	0.136		5	-0.185, 0.263			6,4			282/301	F,S,A,T,P,K,Y,E,V,H,Q,M,C,D,I,R,G,L
83	Q	GLN81:B	-0.124		5	-0.355, 0.015			6,5			286/301	F,A,S,W,T,K,Y,E,V,Q,M,I,R,G,L
84	F	PHE82:B	1.004		2	0.589, 1.083			3,1			219/301	S,F,T,N,K,E,Y,V,Q,M,L,A,H,D,R,I,G
85	I	ILE83:B	0.342		4	0.015, 0.589			5,3			299/301	A,F,S,T,K,E,Y,V,H,Q,M,I,R,L
86	S	SER84:B	2.344		1	1.083, 2.355			1,1			301/301	F,S,T,N,K,Y,E,V,Q,M,L,A,W,P,H,D,R,G
87	A	ALA85:B	-0.707		7	-0.869,-0.636			8,7			301/301	S,A,T,P,Y,V,I,G,L
88	S	SER86:B	0.742		3	0.263, 1.083			4,1			301/301	S,T,N,K,Y,E,V,Q,M,L,A,H,D,R,I,G
89	K	LYS87:B	0.672		3	0.263, 0.589			4,3			301/301	F,S,T,N,K,E,V,Q,M,L,A,W,H,D,R,G
90	S	SER88:B	-0.293		6	-0.504,-0.185			7,6			295/301	F,A,S,T,P,K,Y,E,V,Q,M,D,R,I,L
91	I	ILE89:B	0.089		5	-0.185, 0.263			6,4			295/301	A,F,T,N,K,E,Y,V,H,R,I,L
92	V	VAL90:B	1.322		1	0.589, 1.083			3,1			295/301	F,S,T,N,K,Y,E,V,Q,M,L,A,W,P,H,D,R,I
93	H	HIS91:B	-0.984		8	-1.173,-0.974			9,8			301/301	A,F,S,T,N,P,Y,E,V,H,C,D,I,R,G
94	P	PRO92:B	-0.166		6	-0.504, 0.015			7,5			301/301	A,S,T,N,K,P,E,H,Q,D,R,G
95	S	SER93:B	2.342		1	1.083, 2.355			1,1			301/301	F,S,T,N,K,Y,E,V,Q,M,C,L,A,P,H,D,R,I,G
96	Y	TYR94:B	0.189		4	-0.185, 0.263			6,4			301/301	A,S,F,W,T,N,K,E,Y,V,H,Q,M,D,R,G
97	N	ASN95:B	0.536		3	0.015, 0.589			5,3			177/301	F,S,N,P,K,Y,E,H,Q,C,D,I,R,L
98	S	SER96:B	1.094		1	0.589, 1.083			3,1			250/301	F,S,T,N,K,E,Y,V,Q,M,L,A,P,H,D,R,I,G
99	N	ASN97:B	2.120		1	1.083, 2.355			1,1			102/301	A,S,T,W,N,P,K,E,Y,V,Q,D,I,R,G,L
100	T	THR98:B	0.224		4	-0.185, 0.263			6,4			284/301	F,S,A,T,N,P,K,E,V,Q,M,D,R,I,G,L
101	L	LEU99:B	0.956		2	0.263, 1.083			4,1			278/301	S,F,T,N,K,E,Y,V,Q,M,C,L,A,W,H,D,I,R,G
102	N	ASN100:B	-0.045		5	-0.355, 0.015			6,5			281/301	A,S,T,N,E,V,H,Q,C,D,R,G,L
103	N	ASN101:B	-0.617		7	-0.869,-0.504			8,7			300/301	S,A,F,N,K,E,Y,H,Q,D,R,G
104	D	ASP102:B	-1.382		9	-1.462,-1.385			9,9			301/301	T,N,D
105	I	ILE103:B	-0.966		8	-1.173,-0.869			9,8			300/301	S,F,I,Y,L,V
106	M	MET104:B	-1.192		9	-1.385,-1.173			9,9			300/301	S,A,T,V,M,D,R,I,L
107	L	LEU105:B	-1.187		9	-1.385,-1.173			9,9			300/301	M,I,L,V
108	I	ILE106:B	-0.573		7	-0.757,-0.504			7,7			301/301	F,M,T,I,L,V
109	K	LYS107:B	-0.153		5	-0.355, 0.015			6,5			301/301	H,S,Q,W,R,K,E,V
110	L	LEU108:B	-1.209		9	-1.385,-1.173			9,9			301/301	M,C,I,L,V
111	K	LYS109:B	0.640		3	0.263, 0.589			4,3			301/301	A,S,W,T,N,P,K,Y,E,V,Q,D,R,L
112	S	SER110:B	2.037		1	0.589, 2.355			3,1			301/301	F,S,T,N,K,Y,E,V,Q,M,C,L,A,W,P,H,D,R,I,G
113	A	ALA111:B	-0.153		5	-0.504, 0.015			7,5			301/301	S,A,T,N,K,P,E,V,Q,D,R
114	A	ALA112:B	-0.720		7	-0.869,-0.636			8,7			281/301	S,A,N,E,V,M,C,D,I,L
115	S	SER113:B	1.032		2	0.589, 1.083			3,1			284/301	F,A,S,T,N,P,K,E,V,Q,D,I,R,G,L
116	L	LEU114:B	0.249		4	-0.185, 0.263			6,4			278/301	F,T,N,K,P,E,Y,V,M,C,D,R,I,L
117	N	ASN115:B	-0.584		7	-0.757,-0.504			7,7			301/301	F,A,S,T,N,K,V,Q,D,R,G
118	S	SER116:B	2.150		1	1.083, 2.355			1,1			301/301	A,S,W,T,N,K,P,Y,E,V,H,Q,M,D,R,G
119	R	ARG117:B	0.844		2	0.263, 1.083			4,1			299/301	F,S,T,N,K,E,Y,V,Q,M,L,A,H,D,R,G
120	V	VAL118:B	-0.892		8	-1.075,-0.869			8,8			301/301	F,A,T,P,V,Q,M,C,D,I,L
121	A	ALA119:B	0.124		5	-0.185, 0.263			6,4			301/301	S,A,T,N,K,E,V,H,Q,M,D,I,R,G,L
122	S	SER120:B	-0.332		6	-0.636,-0.185			7,6			301/301	A,S,T,K,P,Y,E,V,H,M,R,I,L
123	I	ILE121:B	-0.191		6	-0.504, 0.015			7,5			301/301	F,A,M,C,I,G,L,V
124	S	SER122:B	-0.017		5	-0.355, 0.015			6,5			300/301	A,S,T,N,K,P,E,V,H,Q,C,D,R,G,L
125	L	LEU123:B	-1.079		9	-1.273,-0.974			9,8			300/301	F,W,T,I,L,V
126	P	PRO124:B	-0.924		8	-1.075,-0.869			8,8			295/301	S,A,Q,T,N,P,G,E
127	T	THR125:B	-0.286		6	-0.504,-0.185			7,6			190/301	A,F,S,W,T,N,P,K,Y,E,Q,D,I,R,G
128	S	SER127:B	0.582		3	0.263, 0.589			4,3			296/301	F,S,T,N,K,E,Y,V,Q,L,A,W,P,H,D,R,G
129	C	CYS128:B	-0.023		5	-0.355, 0.015			6,5			295/301	A,S,T,N,K,P,E,Q,C,D,R,I,G,L
130	A	ALA129:B	0.462		3	0.015, 0.589			5,3			295/301	F,S,T,N,K,Y,E,V,Q,M,L,A,P,H,D,R,I,G
131	S	SER130:B	0.940		2	0.263, 1.083			4,1			299/301	F,A,S,T,N,K,P,E,Y,V,H,Q,M,D,R,I,G,L
132	A	ALA132:B	0.952		2	0.263, 1.083			4,1			296/301	F,S,A,W,T,N,K,P,E,V,Q,M,D,I,G,L
133	G	GLY133:B	-0.270		6	-0.504,-0.185			7,6			296/301	S,A,W,T,N,P,K,E,Y,H,D,R,G
134	T	THR134:B	-0.428		6	-0.636,-0.355			7,6			297/301	F,S,T,N,K,Y,E,V,Q,M,L,A,P,H,D,R,I,G
135	Q	GLN135:B	0.841		2	0.263, 1.083			4,1			297/301	A,S,T,N,P,K,E,V,H,Q,M,C,D,I,R,G,L
136	C	CYS136:B	-0.738		7	-0.974,-0.636			8,7			297/301	A,S,T,Y,V,M,C,R,I,G,L
137	L	LEU137:B	0.611		3	0.263, 0.589			4,3			283/301	F,S,T,N,K,E,Y,V,Q,M,C,L,A,W,H,D,I,R
138	I	ILE138:B	-0.706		7	-0.869,-0.636			8,7			301/301	A,T,P,I,V
139	S	SER139:B	-1.194		9	-1.385,-1.173			9,9			301/301	A,S,T,M,I,L
140	G	GLY140:B	-1.379		9	-1.462,-1.385			9,9			301/301	T,G
141	W	TRP141:B	-1.292		9	-1.462,-1.273			9,9			301/301	F,W
142	G	GLY142:B	-1.373		9	-1.462,-1.385			9,9			301/301	S,G
143	N	ASN143:B	0.410		4	0.015, 0.589			5,3			299/301	F,A,S,T,N,K,E,Y,V,H,Q,M,D,R,I,L
144	T	THR144:B	-0.300		6	-0.504,-0.185			7,6			301/301	A,S,F,T,P,E,V,Q,M,R,I,G,L
145	K	LYS145:B	0.993		2	0.589, 1.083			3,1			299/301	F,S,T,N,K,Y,E,V,Q,M,L,A,H,D,I,R,G
146	S	SER146:B	0.260		4	-0.185, 0.589			6,3			144/301	F,A,S,T,P,K,Y,H,Q,D,I,R,G
147	S	SER147:B	0.807		2	0.263, 1.083			4,1			143/301	A,F,S,T,N,P,V,D,I,R,G
148	G	GLY148:B	1.933		1	0.589, 2.355			3,1			291/301	S,T,N,K,Y,E,V,Q,M,C,L,A,P,B,H,D,R,I,G
149	T	THR149:B	2.312		1	1.083, 2.355			1,1			291/301	F,S,T,N,K,E,Y,V,Q,M,L,A,W,P,H,D,I,R,G
150	S	SER150:B	0.582		3	0.263, 0.589			4,3			300/301	F,S,T,N,K,Y,E,V,Q,M,L,A,P,H,D,R,I,G
151	Y	TYR151:B	2.067		1	1.083, 2.355			1,1			253/301	A,F,S,T,N,K,P,E,Y,V,H,Q,M,D,R,I,G,L
152	P	PRO152:B	-0.177		6	-0.504, 0.015			7,5			266/301	F,A,S,T,N,P,E,Q,M,D,R,G,L
153	D	ASP153:B	1.020		2	0.589, 1.083			3,1			224/301	F,S,T,N,K,Y,E,V,Q,L,A,H,D,R,I,G
154	V	VAL154:B	0.614		3	0.263, 0.589			4,3			297/301	F,S,T,N,K,E,V,Q,M,L,A,P,H,D,I,R,G
155	L	LEU155:B	-1.240		9	-1.385,-1.173			9,9			301/301	S,M,P,I,L,V
156	K	LYS156:B	-0.606		7	-0.757,-0.504			7,7			301/301	T,N,K,E,Y,V,H,Q,M,R,L
157	C	CYS157:B	-0.604		7	-0.869,-0.504			8,7			301/301	F,S,A,T,K,Y,E,V,H,Q,M,C,D,R
158	L	LEU158:B	-0.675		7	-0.869,-0.636			8,7			301/301	S,A,T,M,I,G,L,V
159	K	LYS159:B	0.549		3	0.263, 0.589			4,3			301/301	S,F,T,N,K,Y,E,V,Q,M,L,A,W,H,D,R,I,G
160	A	ALA160:B	-0.897		8	-1.075,-0.869			8,8			301/301	F,A,T,I,L,V
161	P	PRO161:B	-0.171		6	-0.504, 0.015			7,5			301/301	F,A,S,T,N,K,P,E,H,Q,M,D,R,G,L
162	I	ILE162:B	0.197		4	-0.185, 0.263			6,4			301/301	F,A,S,T,K,P,Y,V,M,R,I,L
163	L	LEU163:B	0.188		4	-0.185, 0.263			6,4			301/301	A,F,S,Y,V,H,Q,M,I,R,L
164	S	SER164:B	-0.065		5	-0.355, 0.015			6,5			301/301	A,S,T,N,K,P,E,H,Q,M,D,R
165	D	ASP165:B	0.276		4	0.015, 0.263			5,4			301/301	F,S,A,T,N,K,P,E,Y,V,H,Q,D,I,R,L
166	S	SER166:B	1.549		1	0.589, 2.355			3,1			301/301	A,S,W,T,N,P,K,Y,E,V,H,Q,D,R
167	S	SER167:B	1.337		1	0.589, 1.083			3,1			301/301	F,A,S,W,T,N,K,E,V,Q,M,D,I,R,L
168	C	CYS168:B	-1.381		9	-1.462,-1.385			9,9			301/301	C
169	K	LYS169:B	0.888		2	0.263, 1.083			4,1			300/301	A,S,T,N,K,E,V,H,Q,M,D,I,R,G,L
170	S	SER170:B	2.352		1	1.083, 2.355			1,1			300/301	S,T,N,K,Y,E,V,Q,M,C,L,A,W,P,B,H,D,I,R,G
171	A	ALA171:B	0.606		3	0.263, 0.589			4,3			281/301	F,S,T,N,K,E,Y,V,Q,M,L,A,W,P,H,R,I,G
172	Y	TYR172:B	-0.009		5	-0.355, 0.015			6,5			277/301	S,F,W,N,K,E,Y,H,M,R,G,L
173	P	PRO173:B	2.269		1	1.083, 2.355			1,1			270/301	F,S,T,N,K,Y,E,V,Q,M,L,A,W,P,D,I,R,G
174	G	GLY174:B	2.345		1	1.083, 2.355			1,1			206/301	F,S,T,N,K,E,V,Q,M,L,A,W,P,B,H,D,R,I,G
175	Q	GLN175:B	1.446		1	0.589, 2.355			3,1			206/301	S,F,T,N,K,Y,E,V,Q,M,C,L,A,W,P,H,D,I,R
176	I	ILE176:B	-0.585		7	-0.757,-0.504			7,7			298/301	F,S,A,T,P,Y,E,V,M,R,I,G,L
177	T	THR177:B	-0.271		6	-0.504,-0.185			7,6			298/301	A,F,S,T,N,P,K,Y,E,V,H,Q,D,R,G,L
178	S	SER178:B	0.890		2	0.263, 1.083			4,1			296/301	F,S,T,N,K,Y,E,V,Q,A,W,P,H,D,R,I,G
179	N	ASN179:B	0.121		5	-0.185, 0.263			6,4			295/301	F,A,S,T,N,K,E,Y,V,Q,D,I,R,G,L
180	M	MET180:B	-1.093		9	-1.273,-1.075			9,8			300/301	F,Q,T,M,N,K,I,E,L,V
181	F	PHE181:B	-0.145		5	-0.504, 0.015			7,5			301/301	F,T,M,I,L,V
182	C	CYS182:B	-1.381		9	-1.462,-1.385			9,9			301/301	C
183	A	ALA183:B	-1.220		9	-1.385,-1.173			9,9			301/301	A,T,I,G,L,V
184	G	GLY184:B	-1.247		9	-1.385,-1.173			9,9			297/301	S,T,D,I,G,E,Y
185	Y	TYR184A:B	0.860		2	0.263, 1.083			4,1			277/301	S,A,F,T,N,K,E,Y,V,H,Q,D,R,I,G,L
186	L	LEU185:B	1.260		1	0.589, 1.083			3,1			278/301	S,F,T,K,E,V,Q,M,L,A,W,P,H,D,R,I,G
187	E	GLU186:B	1.109		1	0.589, 1.083			3,1			281/301	F,S,T,N,K,E,V,Q,M,L,A,P,H,D,R,I,G
188	G	GLY187:B	-0.595		7	-0.869,-0.504			8,7			298/301	S,A,T,N,K,Y,E,Q,C,D,R,G
189	G	GLY188:B	-0.202		6	-0.504, 0.015			7,5			299/301	S,N,P,K,E,V,Q,D,R,G,L
190	K	LYS188A:B	0.013		5	-0.355, 0.015			6,5			301/301	S,A,T,K,E,V,H,Q,R,I,G,L
191	D	ASP189:B	-1.054		8	-1.173,-0.974			9,8			301/301	A,S,T,N,Y,E,Q,D,G
192	S	SER190:B	-0.629		7	-0.869,-0.504			8,7			301/301	F,A,S,T,R,P,I,G
193	C	CYS191:B	-1.376		9	-1.462,-1.385			9,9			301/301	F,C
194	Q	GLN192:B	0.609		3	0.263, 0.589			4,3			301/301	S,A,W,T,N,K,E,V,H,Q,M,D,R,G,L
195	G	GLY193:B	-0.893		8	-1.075,-0.869			8,8			301/301	A,F,S,N,E,Y,V,H,Q,D,R,G
196	D	ASP194:B	-1.384		9	-1.462,-1.385			9,9			301/301	D,V
197	A	ALA195:B	-1.383		9	-1.462,-1.385			9,9			301/301	S,A,N,P
198	G	GLY196:B	-1.380		9	-1.462,-1.385			9,9			301/301	A,G
199	G	GLY197:B	-1.260		9	-1.385,-1.173			9,9			301/301	A,S,T,G
200	P	PRO198:B	-1.377		9	-1.462,-1.385			9,9			301/301	S,A,P
201	V	VAL199:B	-1.146		9	-1.273,-1.075			9,8			301/301	F,H,A,M,Y,L,V
202	V	VAL200:B	-0.945		8	-1.075,-0.869			8,8			300/301	S,A,T,V,H,Q,M,I,L
203	C	CYS201:B	-0.816		8	-0.974,-0.757			8,7			300/301	A,S,T,N,K,Y,V,H,Q,C,I
204	S	SER202:B	0.142		5	-0.185, 0.263			6,4			299/301	A,F,S,T,N,K,P,E,V,H,Q,D,R,G,L
205	G	GLY203:B	-0.117		5	-0.355, 0.015			6,5			297/301	F,A,S,N,K,Y,E,V,H,Q,D,R,I,G
206	K	LYS204:B	0.773		2	0.263, 1.083			4,1			270/301	F,A,S,W,T,K,Y,E,V,H,Q,M,R,I,L
207	L	LEU209:B	-0.122		5	-0.355, 0.015			6,5			301/301	A,F,T,W,V,Q,M,I,L
208	Q	GLN210:B	-0.587		7	-0.757,-0.504			7,7			301/301	F,A,T,E,Y,V,H,Q,C,R,I,L
209	G	GLY211:B	-1.373		9	-1.462,-1.385			9,9			301/301	A,G
210	I	ILE212:B	-0.689		7	-0.869,-0.636			8,7			301/301	A,F,T,D,I,L,V
211	V	VAL213:B	-0.859		8	-1.075,-0.757			8,7			301/301	A,T,I,G,L,V
212	S	SER214:B	-1.240		9	-1.385,-1.173			9,9			301/301	F,A,S,T,N,Y,H,Q
213	W	TRP215:B	0.004		5	-0.355, 0.263			6,4			301/301	S,F,A,T,W,K,Y,V,I,R,G,L
214	G	GLY216:B	-1.206		9	-1.385,-1.173			9,9			301/301	A,S,T,R,G,E
215	S	SER217:B	2.339		1	1.083, 2.355			1,1			301/301	F,S,T,N,K,E,Y,V,Q,M,L,A,W,P,H,D,I,R,G
216	G	GLY219:B	-0.308		6	-0.504,-0.185			7,6			298/301	F,A,S,T,N,K,P,E,V,Q,D,R,I,G,L
217	C	CYS220:B	-1.381		9	-1.462,-1.385			9,9			298/301	C
218	A	ALA221:B	-0.578		7	-0.757,-0.504			7,7			301/301	S,A,T,N,D,G,E,V
219	Q	GLN221A:B	1.020		2	0.589, 1.083			3,1			292/301	S,T,N,K,Y,E,V,Q,M,C,L,A,W,H,D,R,I,G
220	K	LYS222:B	0.989		2	0.589, 1.083			3,1			300/301	F,A,S,T,P,K,E,V,H,Q,D,I,R,G,L
221	N	ASN223:B	1.064		2	0.589, 1.083			3,1			301/301	A,S,W,T,N,P,K,Y,E,H,Q,D,R,G,L
222	K	LYS224:B	0.902		2	0.263, 1.083			4,1			300/301	F,S,A,T,N,K,E,Y,V,H,Q,M,D,I,R,L
223	P	PRO225:B	-1.148		9	-1.273,-1.075			9,8			301/301	F,S,N,P,L,Y,V
224	G	GLY226:B	-0.403		6	-0.636,-0.355			7,6			301/301	F,S,A,T,N,E,V,D,G
225	V	VAL227:B	-0.561		7	-0.757,-0.504			7,7			301/301	F,S,A,P,V,H,M,I,L
226	Y	TYR228:B	-1.127		9	-1.273,-1.075			9,8			301/301	A,F,S,C,Y
227	T	THR229:B	-1.012		8	-1.173,-0.974			9,8			300/301	S,A,T,P,V,M,C,I,G
228	K	LYS230:B	-0.356		6	-0.636,-0.185			7,6			300/301	A,S,T,N,K,E,Y,H,Q,D,R,L
229	V	VAL231:B	-1.014		8	-1.173,-0.974			9,8			300/301	A,T,I,L,V
230	C	CYS232:B	-0.325		6	-0.504,-0.185			7,6			300/301	A,F,S,W,T,N,P,Y,V,M,C,I,G,L
231	N	ASN233:B	0.687		3	0.263, 1.083			4,1			300/301	F,S,T,N,K,Y,E,V,L,A,W,P,H,D,R,I,G
232	Y	TYR234:B	-0.084		5	-0.355, 0.015			6,5			300/301	H,F,D,L,Y,V
233	V	VAL235:B	1.056		2	0.589, 1.083			3,1			300/301	A,F,S,T,N,K,Y,V,H,Q,M,I,R,L
234	S	SER236:B	0.766		3	0.263, 1.083			4,1			300/301	F,A,S,T,N,P,K,E,H,Q,M,D,R,G,L
235	W	TRP237:B	-1.365		9	-1.462,-1.385			9,9			300/301	W
236	I	ILE238:B	-1.229		9	-1.385,-1.173			9,9			296/301	M,I,L,V
237	K	LYS239:B	0.943		2	0.263, 1.083			4,1			291/301	A,F,S,T,N,K,Y,E,H,Q,M,D,R,G,L
238	Q	GLN240:B	0.970		2	0.589, 1.083			3,1			285/301	A,S,T,N,K,E,H,Q,M,D,R,G
239	T	THR241:B	-0.199		6	-0.504,-0.185			7,6			269/301	S,A,T,N,K,Y,E,V,H,Q,M,C,R,I,L
240	I	ILE242:B	-0.409		6	-0.636,-0.355			7,6			261/301	A,T,M,I,L,V
241	A	ALA243:B	0.029		5	-0.355, 0.263			6,4			237/301	S,A,T,N,P,K,E,V,Q,M,R,G
242	S	SER244:B	0.086		5	-0.185, 0.263			6,4			226/301	A,S,T,N,P,K,Y,E,Q,D,R,G
243	N	ASN245:B	-1.207		9	-1.385,-1.173			9,9			184/301	H,D,N
