## Supplementary material for "Simplified geometric representations of protein structures identify complementary interaction interfaces": PDB, PQR, mutation rate, and confusion matrix files of the protein docking benchmark 5.0.: 1OPH_r_cons.txt

POS	SEQ	3LATOM	SCORE		COLOR	CONFIDENCE INTERVAL	CONFIDENCE INTERVAL COLORS	MSA DATA	RESIDUE VARIETY
			(normalized)
1	M	-	-0.372		6*	-1.227, 0.294			8,4			1/227	M
2	D	-	-0.883		7*	-1.503,-0.541			9,6			5/227	D
3	P	-	-0.174		5*	-1.098, 0.294			8,4			5/227	P,L
4	Q	-	-1.009		8	-1.689,-0.693			9,7			8/227	Q
5	G	-	-0.843		7	-1.503,-0.541			9,6			8/227	G
6	D	-	1.000		2*	0.031, 2.415			5,1			16/227	H,C,D,P,E
7	A	-	0.145		5*	-0.693, 0.636			7,3			16/227	H,A,D,E
8	A	-	-0.506		6	-1.098,-0.187			8,5			21/227	S,A,N,V
9	Q	-	-0.313		6	-0.968, 0.031			8,5			26/227	S,Q,D,E
10	K	-	0.370		4*	-0.541, 1.146			6,2			26/227	S,K,E
11	T	-	-1.086		8	-1.503,-0.834			9,7			26/227	S,T,E
12	D	-	0.148		5	-0.541, 0.636			6,3			24/227	A,H,D,G,E
13	T	-	0.792		3	-0.187, 1.146			5,2			27/227	S,A,M,T,K,E,V
14	S	-	0.042		5	-0.541, 0.294			6,4			27/227	S,T,D,P,V
15	H	-	1.884		1	0.636, 2.415			3,1			28/227	S,A,T,K,P,V,H,Q,M,R
16	H	-	0.558		4	-0.187, 1.146			5,2			28/227	A,H,Q,T,N,D,K,E
17	D	-	-0.507		6	-0.968,-0.187			8,5			31/227	A,C,D,E
18	Q	-	0.397		4	-0.375, 0.636			6,3			31/227	A,H,Q,D,G,E
19	D	-	1.887		1	0.636, 2.415			3,1			32/227	S,T,N,Y,E,D,I,G,L
20	H	HIS20:A	1.495		1	0.294, 2.415			4,1			28/227	S,A,H,Q,M,D,N,P,V
21	P	PRO21:A	1.081		2	0.294, 1.146			4,2			46/227	F,S,A,N,P,V,H,Q,M,D,R,L
22	T	THR22:A	0.011		5	-0.541, 0.294			6,4			46/227	S,A,T,N,K,P,Y,H,R
23	F	PHE23:A	1.910		1	0.636, 2.415			3,1			46/227	A,S,F,N,Y,E,V,H,Q,C,L
24	N	ASN24:A	0.418		4	-0.187, 0.636			5,3			85/227	A,S,T,N,E,Y,H,Q,D,C,R,L
25	K	LYS25:A	1.196		2	0.294, 1.146			4,2			91/227	A,S,T,N,P,K,E,V,Q,D,R,G,L
26	I	ILE26:A	-0.449		6	-0.834,-0.187			7,5			98/227	A,M,I,L,V
27	T	THR27:A	-0.589		7	-0.968,-0.375			8,6			97/227	S,A,T,N,P,G,E
28	P	PRO28:A	0.796		3	0.294, 1.146			4,2			103/227	A,S,T,N,K,P,E,Y,V,Q,D,R,G,L
29	N	ASN29:A	-0.206		6	-0.541, 0.031			6,5			105/227	A,S,T,N,K,E,Y,V,H,R,I,G,L
30	L	LEU30:A	-0.506		6	-0.834,-0.375			7,6			110/227	A,S,T,N,P,Y,V,M,C,I,G,L
31	A	ALA31:A	-0.314		6	-0.693,-0.187			7,5			116/227	S,A,T,N,K,V,M,D,C,R,G
32	E	GLU32:A	-0.027		5	-0.375, 0.294			6,4			166/227	F,A,S,T,N,K,E,H,Q,D,R,G
33	F	PHE33:A	-0.898		7	-1.227,-0.834			8,7			198/227	F,M,T,W,I,Y,L,V
34	A	ALA34:A	-0.906		7	-1.098,-0.834			8,7			199/227	S,A,M,T,C,G,L,V
35	F	PHE35:A	0.208		4	-0.187, 0.294			5,4			206/227	A,F,T,N,Y,V,H,Q,M,I,L
36	S	SER36:A	-0.049		5	-0.375, 0.031			6,5			208/227	A,S,T,N,K,E,H,Q,D,R,I,G,L
37	L	LEU37:A	-0.591		7	-0.834,-0.375			7,6			208/227	F,M,I,L,V
38	Y	TYR38:A	-0.856		7	-1.098,-0.693			8,7			202/227	A,S,F,H,R,L,Y
39	R	ARG39:A	0.199		4	-0.187, 0.294			5,4			202/227	A,S,T,N,P,K,E,Y,H,Q,D,R,G,L
40	Q	GLN40:A	0.895		3	0.294, 1.146			4,2			202/227	A,S,T,N,K,E,V,H,Q,M,D,I,R,L
41	L	LEU41:A	-0.431		6	-0.693,-0.187			7,5			211/227	S,F,W,Y,V,M,I,L
42	A	ALA42:A	0.233		4	-0.187, 0.294			5,4			207/227	S,A,T,N,K,Y,E,V,Q,D,C,I,R,G,L
43	H	HIS43:A	0.746		3	0.294, 1.146			4,2			207/227	F,A,S,T,N,K,E,V,H,Q,M,D,R,I,G,L
44	Q	GLN44:A	1.107		2	0.294, 1.146			4,2			125/227	S,A,T,N,P,K,Y,E,V,Q,M,D,R,G,L
45	S	SER45:A	0.469		4	0.031, 0.636			5,3			113/227	S,T,N,K,Y,E,V,Q,M,L,A,H,D,I,R,G
46	N	ASN46:A	0.642		3	0.031, 0.636			5,3			216/227	A,S,T,N,K,P,E,V,H,Q,D,I,R,G,L
47	S	SER47:A	0.616		3	0.031, 0.636			5,3			210/227	F,S,T,N,K,Y,E,V,Q,M,C,L,A,H,D,R,G
48	T	THR48:A	0.456		4	0.031, 0.636			5,3			202/227	A,S,T,N,P,K,E,H,Q,D,R,G,L
49	N	ASN49:A	-1.687		9	-1.879,-1.689			9,9			222/227	S,H,D,N,P,G
50	I	ILE50:A	-0.445		6	-0.693,-0.375			7,6			223/227	A,F,M,T,C,I,L,V
51	L	LEU51:A	-0.318		6	-0.693,-0.187			7,5			224/227	A,F,M,C,I,L,V
52	F	PHE52:A	-0.239		6	-0.541, 0.031			6,5			225/227	A,F,C,I,Y,L,V
53	S	SER53:A	-1.689		9	-1.879,-1.689			9,9			225/227	A,S,T,C
54	P	PRO54:A	-1.652		9	-1.879,-1.689			9,9			225/227	A,S,Q,P
55	V	VAL55:A	0.413		4	0.031, 0.636			5,3			225/227	A,F,W,T,P,Y,V,H,M,R,I,L
56	S	SER56:A	-1.402		9	-1.689,-1.359			9,9			225/227	A,S,T,C,R,G,V
57	I	ILE57:A	-0.801		7	-1.098,-0.693			8,7			225/227	F,A,T,Y,V,M,I,L
58	A	ALA58:A	-0.877		7	-1.098,-0.834			8,7			225/227	F,S,A,T,N,P,E,Y,H,M,C,R,I,L
59	A	ALA59:A	-0.074		5	-0.375, 0.031			6,5			225/227	F,S,A,T,K,P,Y,V,M,C,R,I,G,L
60	A	ALA60:A	-0.889		7	-1.098,-0.834			8,7			225/227	S,A,T,P,V,C,I,G,L
61	F	PHE61:A	-1.053		8	-1.359,-0.968			9,8			225/227	F,M,I,Y,L,V
62	A	ALA62:A	-0.654		7	-0.968,-0.541			8,6			225/227	F,S,A,T,N,K,E,Y,V,M,C,R,G
63	M	MET63:A	-0.719		7	-0.968,-0.541			8,6			225/227	F,S,A,T,N,V,H,Q,M,I,G,L
64	L	LEU64:A	-0.361		6	-0.693,-0.187			7,5			225/227	F,S,A,T,Y,V,H,M,C,I,L
65	S	SER65:A	-0.388		6	-0.693,-0.187			7,5			225/227	F,A,S,T,N,K,Y,E,H,Q,M,C,I,R,G,L
66	L	LEU66:A	-0.764		7	-1.098,-0.693			8,7			225/227	S,A,F,T,K,Y,E,V,H,M,D,I,R,L
67	G	GLY67:A	-1.405		9	-1.689,-1.359			9,9			225/227	A,S,T,N,P,G,V
68	A	ALA68:A	-0.913		7	-1.098,-0.834			8,7			225/227	S,A,T,P,E,C,I,G,L
69	K	LYS69:A	0.940		2	0.294, 1.146			4,2			222/227	A,S,T,N,K,E,V,H,Q,D,C,R,G,L
70	G	GLY70:A	0.028		5	-0.375, 0.294			6,4			226/227	S,A,N,K,P,E,H,Q,D,C,G,L
71	D	ASP71:A	0.871		3	0.294, 1.146			4,2			226/227	S,A,T,N,K,P,E,Y,V,H,Q,D,R,G,L
72	T	THR72:A	-1.531		9	-1.689,-1.503			9,9			226/227	A,S,M,T,C,K,L,V
73	H	HIS73:A	0.056		5	-0.375, 0.294			6,4			224/227	A,S,K,E,V,H,Q,M,D,R,G,L
74	D	ASP74:A	0.882		3	0.294, 1.146			4,2			224/227	A,S,T,N,K,Y,E,V,H,Q,M,D,I,R,G
75	E	GLU75:A	-0.887		7	-1.098,-0.834			8,7			226/227	F,S,N,K,E,V,H,Q,R,I,L
76	I	ILE76:A	-0.781		7	-1.098,-0.693			8,7			226/227	A,F,S,Y,V,H,M,I,L
77	L	LEU77:A	0.245		4	-0.187, 0.294			5,4			226/227	S,F,T,N,K,E,Y,V,Q,M,C,L,A,P,H,D,I,R,G
78	E	GLU78:A	0.441		4	0.031, 0.636			5,3			225/227	A,S,T,W,N,K,E,V,H,Q,M,D,R,G,L
79	G	GLY79:A	0.110		5	-0.187, 0.294			5,4			225/227	F,A,S,T,N,Y,V,D,I,G,L
80	L	LEU80:A	-1.165		8	-1.359,-1.098			9,8			222/227	F,M,I,L,V
81	N	ASN81:A	0.384		4	0.031, 0.636			5,3			218/227	A,S,N,K,Y,E,H,Q,M,C,D,R,G
82	F	PHE82:A	0.151		5	-0.187, 0.294			5,4			220/227	S,A,F,T,W,N,P,E,Y,V,H,Q,M,D,R,I,G,L
83	N	ASN83:A	-0.203		6	-0.541, 0.031			6,5			168/227	A,S,T,N,P,K,Y,E,V,Q,M,D,R,G
84	L	LEU84:A	1.110		2	0.294, 1.146			4,2			154/227	S,A,F,T,N,K,P,E,H,Q,M,I,R,G,L
85	T	THR85:A	-0.147		5	-0.541, 0.031			6,5			119/227	A,F,S,T,P,K,E,V,Q,C,D,I,R,G,L
86	E	GLU86:A	-0.234		6	-0.693, 0.031			7,5			118/227	A,S,T,W,N,P,K,E,V,H,Q,D,G
87	I	ILE87:A	1.902		1	0.636, 2.415			3,1			116/227	A,S,T,N,P,K,E,V,Q,M,D,I,R,G,L
88	P	PRO88:A	1.058		2	0.294, 1.146			4,2			166/227	S,A,T,N,K,P,E,Y,V,Q,M,D,I,R,G,L
89	E	GLU89:A	0.094		5	-0.375, 0.294			6,4			191/227	S,A,T,N,P,K,E,V,H,Q,M,D,R,G
90	A	ALA90:A	1.137		2	0.636, 1.146			3,2			215/227	S,T,N,K,E,V,Q,M,L,A,W,P,H,D,R,I,G
91	Q	GLN91:A	0.927		3	0.294, 1.146			4,2			220/227	S,T,N,K,Y,E,V,Q,L,A,P,H,D,I,R,G
92	I	ILE92:A	-0.110		5	-0.375, 0.031			6,5			223/227	F,S,A,T,N,P,K,E,V,H,M,D,I,R,G,L
93	H	HIS93:A	-0.559		6	-0.834,-0.375			7,6			224/227	S,A,F,W,N,K,P,E,Y,H,Q,D,R,G,L
94	E	GLU94:A	0.791		3	0.294, 1.146			4,2			223/227	F,S,T,N,K,Y,E,V,Q,M,C,L,A,P,H,D,R,G
95	G	GLY95:A	1.209		2	0.636, 1.146			3,2			220/227	F,S,T,N,K,Y,E,V,Q,C,L,A,W,H,D,R,I,G
96	F	PHE96:A	-0.592		7	-0.834,-0.375			7,6			217/227	A,S,F,P,E,Y,V,M,D,L
97	Q	GLN97:A	0.278		4	-0.187, 0.636			5,3			217/227	A,S,T,W,N,P,K,E,V,H,Q,M,R,G
98	E	GLU98:A	0.935		3	0.294, 1.146			4,2			217/227	S,T,N,K,Y,E,V,Q,M,L,A,P,H,D,I,R,G
99	L	LEU99:A	-0.354		6	-0.693,-0.187			7,5			219/227	A,F,T,K,P,Y,E,V,M,D,I,L
100	L	LEU100:A	0.038		5	-0.375, 0.294			6,4			219/227	F,A,S,T,N,K,Y,V,H,Q,D,R,I,L
101	R	ARG101:A	0.079		5	-0.375, 0.294			6,4			212/227	S,T,N,K,Y,E,V,Q,C,L,A,H,D,R,I,G
102	T	THR102:A	0.860		3	0.294, 1.146			4,2			217/227	F,S,T,N,K,Y,E,V,Q,M,C,L,A,P,H,D,R,I,G
103	L	LEU103:A	-0.219		6	-0.541, 0.031			6,5			217/227	A,S,F,T,Y,V,I,G,L
104	N	ASN104:A	0.052		5	-0.375, 0.294			6,4			195/227	F,S,T,N,K,E,Y,V,Q,M,L,A,P,H,D,R,I,G
105	Q	GLN105:A	0.794		3	0.294, 1.146			4,2			194/227	A,S,F,T,N,P,K,E,V,H,Q,D,R,G,L
106	P	PRO106:A	1.343		1	0.636, 1.146			3,2			185/227	F,S,T,N,K,E,V,Q,C,L,A,P,H,D,R,I,G
107	D	ASP107:A	1.214		2	0.636, 1.146			3,2			186/227	A,S,W,T,N,K,E,V,H,Q,M,D,I,R,G,L
108	S	SER108:A	0.748		3	0.294, 1.146			4,2			194/227	A,F,S,T,N,P,K,E,H,Q,D,R,I,G
109	Q	GLN109:A	1.209		2	0.636, 1.146			3,2			211/227	F,S,T,N,K,Y,E,V,Q,M,C,L,A,W,P,H,D,R,I,G
110	L	LEU110:A	0.222		4	-0.187, 0.294			5,4			218/227	S,F,T,N,K,Y,E,V,M,C,L,A,P,H,D,I,R,G
111	Q	GLN111:A	0.304		4	-0.187, 0.636			5,3			222/227	F,S,T,N,K,Y,E,V,Q,C,L,A,P,H,D,I,R,G
112	L	LEU112:A	-0.689		7	-0.968,-0.541			8,6			224/227	A,F,W,T,V,Q,M,C,I,L
113	T	THR113:A	0.085		5	-0.375, 0.294			6,4			226/227	S,A,T,N,K,E,V,Q,D,I,R
114	T	THR114:A	0.071		5	-0.375, 0.294			6,4			226/227	F,A,S,T,N,E,Y,V,H,Q,M,D,I,L
115	G	GLY115:A	-1.031		8	-1.227,-0.968			8,8			226/227	F,A,S,T,K,V,Q,M,R,I,G,L
116	N	ASN116:A	-0.851		7	-1.098,-0.693			8,7			226/227	A,S,T,N,P,K,Y,V,H,D,C,I,G,L
117	G	GLY117:A	-0.619		7	-0.834,-0.541			7,6			225/227	F,A,S,T,N,K,V,Q,D,I,R,G,L
118	L	LEU118:A	-0.556		6	-0.834,-0.375			7,6			225/227	F,A,S,T,V,M,I,L
119	F	PHE119:A	-0.751		7	-1.098,-0.541			8,6			227/227	A,F,W,I,Y,L,V
120	L	LEU120:A	-0.329		6	-0.693,-0.187			7,5			227/227	F,S,A,T,K,Y,V,H,M,C,I,G,L
121	S	SER121:A	0.028		5	-0.375, 0.294			6,4			227/227	A,S,T,N,P,K,E,H,Q,D,R,G,L
122	E	GLU122:A	0.437		4	0.031, 0.636			5,3			227/227	S,T,N,K,Y,E,V,Q,L,A,W,P,H,D,R,G
123	G	GLY123:A	0.388		4	0.031, 0.636			5,3			227/227	F,A,S,T,N,K,E,V,H,Q,C,D,R,G
124	L	LEU124:A	0.306		4	-0.187, 0.636			5,3			226/227	S,F,A,T,K,Y,V,Q,M,C,R,I,G,L
125	K	LYS125:A	1.100		2	0.636, 1.146			3,2			227/227	S,T,N,K,Y,E,V,Q,M,C,L,A,P,H,D,R,I,G
126	L	LEU126:A	0.190		4	-0.187, 0.294			5,4			227/227	A,S,F,T,P,V,M,C,I,L
127	V	VAL127:A	0.112		5	-0.187, 0.294			5,4			227/227	S,A,T,N,K,E,V,H,Q,M,D,C,R,L
128	D	ASP128:A	0.378		4	0.031, 0.636			5,3			227/227	S,A,T,N,K,P,E,V,H,Q,D,R,L
129	K	LYS129:A	0.503		4	0.031, 0.636			5,3			227/227	A,S,T,N,P,K,E,H,Q,M,C,D,R,G,L
130	F	PHE130:A	-1.029		8	-1.227,-0.968			8,8			227/227	S,F,W,L,Y
131	L	LEU131:A	0.315		4	-0.187, 0.636			5,3			223/227	A,F,S,T,K,E,V,H,Q,M,R,I,G,L
132	E	GLU132:A	0.924		3	0.294, 1.146			4,2			224/227	F,A,S,T,N,P,K,E,V,H,Q,D,R,G
133	D	ASP133:A	0.309		4	-0.187, 0.636			5,3			224/227	S,T,N,K,Y,E,V,Q,M,C,L,A,P,H,D,R,I,G
134	V	VAL134:A	0.235		4	-0.187, 0.294			5,4			226/227	F,S,A,T,N,Y,V,M,C,I,L
135	K	LYS135:A	0.113		5	-0.187, 0.294			5,4			226/227	S,F,T,N,K,Y,E,V,Q,M,L,A,H,D,R,I,G
136	K	LYS136:A	0.722		3	0.294, 1.146			4,2			225/227	S,T,N,K,E,V,Q,M,C,L,A,W,P,H,D,R,G
137	L	LEU137:A	0.860		3	0.294, 1.146			4,2			224/227	S,F,T,N,K,E,Y,V,Q,M,L,A,W,P,H,D,I,R
138	Y	TYR138:A	-0.859		7	-1.098,-0.693			8,7			223/227	A,F,H,Q,T,N,I,G,Y
139	H	HIS139:A	0.775		3	0.294, 1.146			4,2			224/227	F,S,T,N,K,E,Q,M,L,A,P,H,D,R,I,G
140	S	SER140:A	-0.767		7	-0.968,-0.693			8,7			225/227	F,A,S,T,N,K,Y,V,M,C,I,G,L
141	E	GLU141:A	0.181		5	-0.187, 0.294			5,4			219/227	S,A,F,T,N,K,E,V,M,D,I,R,G,L
142	A	ALA142:A	-0.411		6	-0.693,-0.187			7,5			219/227	F,S,A,T,P,Y,V,H,M,C,I,L
143	F	PHE143:A	-0.076		5	-0.375, 0.031			6,5			219/227	S,F,T,N,K,Y,E,V,Q,M,L,A,H,D,I,R,G
144	T	THR144:A	0.366		4	0.031, 0.636			5,3			219/227	F,S,T,N,K,Y,E,V,Q,M,L,A,P,H,I,R
145	V	VAL145:A	-0.722		7	-0.968,-0.541			8,6			227/227	A,M,T,D,I,G,E,L,V
146	N	ASN146:A	-1.035		8	-1.227,-0.968			8,8			227/227	S,T,D,N,P,G,E
147	F	PHE147:A	-1.461		9	-1.689,-1.359			9,9			227/227	A,S,F,N,P,I,G,L,V
148	G	GLY148:A	1.084		2	0.636, 1.146			3,2			225/227	S,A,T,N,K,Y,E,V,Q,M,D,I,R,G,L
149	D	ASP149:A	0.394		4	0.031, 0.636			5,3			227/227	A,S,T,N,P,K,E,V,H,Q,D,R,G,L
150	T	THR150:A	0.623		3	0.031, 0.636			5,3			212/227	A,S,W,T,N,K,P,E,V,H,Q,M,D,C,R,I,G,L
151	E	GLU151:A	0.705		3	0.294, 1.146			4,2			210/227	S,A,T,N,P,K,Y,E,V,H,M,C,D,R,L
152	E	GLU152:A	0.687		3	0.294, 1.146			4,2			225/227	S,A,T,N,K,E,V,H,Q,M,C,D,R,I,G,L
153	A	ALA153:A	-1.150		8	-1.359,-1.098			9,8			227/227	S,A,T,N,K,E,V,C,D,I
154	K	LYS154:A	0.036		5	-0.375, 0.294			6,4			218/227	A,S,T,P,K,E,V,H,Q,M,C,I,R,G,L
155	K	LYS155:A	1.200		2	0.636, 1.146			3,2			227/227	F,S,T,N,K,E,V,Q,M,C,L,A,H,D,R,I,G
156	Q	GLN156:A	0.896		3	0.294, 1.146			4,2			224/227	S,F,T,N,K,Y,E,V,Q,M,C,L,A,H,D,R,I
157	I	ILE157:A	-1.562		9	-1.879,-1.503			9,9			224/227	A,T,M,I,L,V
158	N	ASN158:A	-1.689		9	-1.879,-1.689			9,9			227/227	S,Q,D,N
159	D	ASP159:A	0.696		3	0.294, 1.146			4,2			227/227	F,A,S,T,N,K,Y,E,H,Q,D,I,R,G
160	Y	TYR160:A	-0.418		6	-0.693,-0.187			7,5			226/227	S,H,F,W,C,I,G,L,Y
161	V	VAL161:A	-1.281		8	-1.503,-1.227			9,8			226/227	F,A,M,I,G,L,V
162	E	GLU162:A	0.086		5	-0.375, 0.294			6,4			226/227	S,A,N,P,K,E,V,H,Q,M,D,R,G,L
163	K	LYS163:A	0.813		3	0.294, 1.146			4,2			226/227	A,S,T,N,K,Y,E,V,H,Q,M,C,D,I,R,G,L
164	G	GLY164:A	-0.005		5	-0.375, 0.031			6,5			226/227	S,F,T,N,K,Y,E,V,Q,M,L,A,H,I,R,G
165	T	THR165:A	-1.687		9	-1.879,-1.689			9,9			226/227	S,M,T,I
166	Q	GLN166:A	-0.167		5	-0.541, 0.031			6,5			224/227	A,S,T,N,K,E,Y,H,Q,D,R,G
167	G	GLY167:A	-0.436		6	-0.693,-0.375			7,6			224/227	A,S,W,T,N,K,E,V,H,D,R,G,L
168	K	LYS168:A	-0.641		7	-0.968,-0.541			8,6			227/227	S,A,T,N,P,K,E,V,H,Q,M,D,I,R,G,L
169	I	ILE169:A	-1.323		9	-1.503,-1.227			9,8			227/227	F,A,S,T,V,M,I,G,L
170	V	VAL170:A	0.614		3	0.031, 0.636			5,3			227/227	S,A,T,N,P,K,E,V,Q,D,R,G,L
171	D	ASP171:A	0.204		4	-0.187, 0.294			5,4			227/227	S,A,W,T,N,P,K,E,H,Q,C,D,R,G,L
172	L	LEU172:A	0.139		5	-0.187, 0.294			5,4			227/227	S,F,A,T,P,E,V,M,C,I,L
173	V	VAL173:A	-0.464		6	-0.834,-0.375			7,6			225/227	F,W,T,E,V,M,I,L
174	K	LYS174:A	0.178		5	-0.187, 0.294			5,4			223/227	A,S,T,N,P,K,E,V,Q,M,D,R,G,L
175	E	GLU175:A	2.353		1	1.146, 2.415			2,1			221/227	A,S,T,N,P,K,Y,E,V,H,Q,D,R,G
176	L	LEU176:A	-0.359		6	-0.693,-0.187			7,5			225/227	A,F,S,T,P,V,Q,M,C,I,G,L
177	D	ASP177:A	0.088		5	-0.375, 0.294			6,4			225/227	A,S,T,N,P,K,E,V,H,C,D,R,G
178	R	ARG178:A	1.999		1	0.636, 2.415			3,1			221/227	F,S,T,N,K,E,V,Q,L,A,W,P,H,D,I,R,G
179	D	ASP179:A	1.152		2	0.636, 1.146			3,2			222/227	F,S,T,N,K,Y,E,V,Q,M,L,A,P,D,R,G
180	T	THR180:A	-1.410		9	-1.689,-1.359			9,9			227/227	A,S,T,E,V,H,Q,D,I,L
181	V	VAL181:A	0.804		3	0.294, 1.146			4,2			227/227	F,S,T,N,K,Y,E,V,Q,M,C,L,A,P,H,D,I,R,G
182	F	PHE182:A	-0.324		6	-0.693,-0.187			7,5			227/227	S,A,F,W,T,K,V,M,C,R,I,L
183	A	ALA183:A	-0.752		7	-0.968,-0.693			8,7			227/227	F,A,T,M,C,I,L,V
184	L	LEU184:A	-1.062		8	-1.359,-0.968			9,8			227/227	A,F,M,I,Y,L,V
185	V	VAL185:A	-1.040		8	-1.227,-0.968			8,8			227/227	F,A,T,N,I,G,L,V
186	N	ASN186:A	-1.496		9	-1.689,-1.503			9,9			227/227	A,S,T,D,N,G,E
187	Y	TYR187:A	-1.226		8	-1.503,-1.098			9,8			226/227	S,A,F,T,Y,V,H,M,C,D,I
188	I	ILE188:A	-0.742		7	-0.968,-0.693			8,7			227/227	A,T,M,N,I,L,V
189	F	PHE189:A	-0.348		6	-0.693,-0.187			7,5			227/227	A,S,F,N,K,Y,V,H,C,R,I,L
190	F	PHE190:A	-1.611		9	-1.879,-1.503			9,9			227/227	F,M,W,L,Y
191	K	LYS191:A	-1.023		8	-1.227,-0.968			8,8			227/227	S,H,Q,T,N,R,K,E,V
192	G	GLY192:A	-1.011		8	-1.227,-0.968			8,8			227/227	S,A,T,P,V,M,D,G
193	K	LYS193:A	0.651		3	0.031, 0.636			5,3			227/227	S,A,F,T,N,K,E,V,H,Q,M,D,I,R,L
194	W	TRP194:A	-1.366		9	-1.689,-1.227			9,8			222/227	H,W,R,L
195	E	GLU195:A	1.058		2	0.636, 1.146			3,2			227/227	S,A,W,T,N,K,E,V,H,Q,M,D,R,G,L
196	R	ARG196:A	1.931		1	0.636, 2.415			3,1			227/227	A,S,T,N,K,Y,E,V,H,Q,M,D,I,R,L
197	P	PRO197:A	-0.016		5	-0.375, 0.031			6,5			227/227	A,S,T,N,K,P,Y,E,V,Q,I,R,G
198	F	PHE198:A	-1.677		9	-1.879,-1.689			9,9			227/227	F,D,I,Y
199	E	GLU199:A	0.727		3	0.294, 1.146			4,2			227/227	S,T,N,K,E,V,Q,M,C,L,P,H,D,I,R,G
200	V	VAL200:A	1.350		1	0.636, 1.146			3,2			227/227	F,S,T,K,E,V,Q,M,C,L,A,P,H,D,R,I,G
201	K	LYS201:A	1.615		1	0.636, 2.415			3,1			226/227	S,A,T,N,K,Y,E,V,H,Q,D,I,R,G,L
202	D	ASP202:A	2.316		1	1.146, 2.415			2,1			227/227	F,S,T,N,K,E,Y,V,Q,M,L,A,P,H,D,R,I,G
203	T	THR203:A	-1.668		9	-1.879,-1.689			9,9			227/227	S,T,N,K,P,E,V,M,I,G
204	E	GLU204:A	2.328		1	1.146, 2.415			2,1			225/227	S,F,T,N,K,Y,E,V,Q,M,C,L,A,P,H,D,I,R,G
205	E	GLU205:A	1.223		2	0.636, 1.146			3,2			225/227	S,T,N,K,Y,E,V,Q,M,C,L,A,P,H,D,I,R,G
206	E	GLU206:A	1.139		2	0.636, 1.146			3,2			225/227	F,S,T,N,K,Y,E,V,Q,M,C,L,A,H,D,R,I,G
207	D	ASP207:A	0.923		3	0.294, 1.146			4,2			222/227	A,F,S,T,N,K,P,Y,E,V,H,Q,D,R,G,L
208	F	PHE208:A	-1.687		9	-1.879,-1.689			9,9			227/227	F,Y
209	H	HIS209:A	-0.122		5	-0.375, 0.031			6,5			225/227	S,F,W,T,K,Y,V,H,Q,M,C,R,I,L
210	V	VAL210:A	-0.107		5	-0.541, 0.031			6,5			225/227	F,S,A,T,P,K,Y,V,M,C,R,I,L
211	D	ASP211:A	-0.367		6	-0.693,-0.187			7,5			225/227	A,S,T,N,K,P,Y,E,V,H,Q,D,G,L
212	Q	GLN212:A	0.510		4	0.031, 0.636			5,3			225/227	S,A,T,N,P,K,Y,E,V,Q,M,D,R,G,L
213	V	VAL213:A	0.626		3	0.031, 0.636			5,3			222/227	S,A,T,N,K,Y,E,V,H,Q,C,D,R,G,L
214	T	THR214:A	-0.036		5	-0.375, 0.031			6,5			220/227	F,S,T,N,K,Y,E,V,Q,M,L,A,P,D,R,I,G
215	T	THR215:A	-0.362		6	-0.693,-0.187			7,5			226/227	A,S,W,T,N,K,P,Y,E,V,H,Q,M,D,I,R,G
216	V	VAL216:A	-1.055		8	-1.227,-0.968			8,8			227/227	A,T,K,Y,V,D,C,I,R,L
217	K	LYS217:A	0.799		3	0.294, 1.146			4,2			227/227	A,S,T,W,N,P,K,E,V,H,Q,M,D,R,I,G,L
218	V	VAL218:A	-1.501		9	-1.689,-1.503			9,9			227/227	A,T,D,K,I,V
219	P	PRO219:A	-0.684		7	-0.968,-0.541			8,6			227/227	A,S,N,K,P,E,Q,M,D,R,L
220	M	MET220:A	-1.651		9	-1.879,-1.689			9,9			227/227	A,S,F,T,M,Y
221	M	MET221:A	-1.665		9	-1.879,-1.689			9,9			227/227	M,I,L,V
222	K	LYS222:A	0.746		3	0.294, 1.146			4,2			227/227	F,S,T,N,K,E,Y,V,Q,M,C,L,A,H,R,I
223	R	ARG223:A	-0.037		5	-0.375, 0.031			6,5			227/227	S,A,T,N,K,Y,V,H,Q,M,D,R,I,G,L
224	L	LEU224:A	2.412		1	1.146, 2.415			2,1			222/227	F,S,T,N,K,Y,E,V,Q,M,C,L,A,P,H,D,R,I,G
225	G	GLY225:A	1.015		2	0.294, 1.146			4,2			200/227	A,F,S,T,N,P,K,Y,E,H,Q,D,R,G,L
226	M	MET226:A	0.990		2	0.294, 1.146			4,2			199/227	F,S,T,N,K,E,Y,V,Q,M,L,A,P,H,D,R,I
227	F	PHE227:A	-0.148		5	-0.541, 0.031			6,5			199/227	A,S,F,T,Y,V,H,M,D,C,I,L
228	N	ASN228:A	1.019		2	0.294, 1.146			4,2			198/227	F,S,N,K,Y,E,Q,C,L,A,W,P,H,D,R,I,G
229	I	ILE229:A	0.464		4	0.031, 0.636			5,3			200/227	S,F,A,W,T,K,Y,V,H,Q,M,C,I,L
230	Q	GLN230:A	0.640		3	0.031, 1.146			5,2			202/227	S,F,T,N,K,Y,V,Q,M,L,A,W,P,H,D,I,R,G
231	H	HIS231:A	0.753		3	0.294, 1.146			4,2			223/227	F,S,T,N,K,E,Y,V,H,Q,M,D,I,R,L
232	S	SER232:A	-0.363		6	-0.693,-0.187			7,5			223/227	F,S,T,N,K,Y,E,V,M,C,L,A,W,D,I,G
233	K	LYS233:A	0.784		3	0.294, 1.146			4,2			226/227	A,S,T,N,P,K,E,V,H,Q,M,D,R,G,L
234	K	LYS234:A	0.176		5	-0.187, 0.294			5,4			226/227	F,S,A,T,N,K,Y,E,V,H,Q,M,D,R,L
235	L	LEU235:A	0.119		5	-0.375, 0.294			6,4			217/227	S,F,A,T,N,K,P,E,V,M,D,I,G,L
236	S	SER236:A	0.440		4	0.031, 0.636			5,3			219/227	F,A,S,N,K,P,E,H,Q,D,R,G,L
237	S	SER237:A	-0.360		6	-0.693,-0.187			7,5			226/227	F,A,S,T,Y,V,M,C,R,I,L
238	W	TRP238:A	-0.170		5	-0.541, 0.031			6,5			226/227	F,S,T,N,K,V,Q,M,L,W,P,H,D,R,I,G
239	V	VAL239:A	-0.927		7	-1.098,-0.834			8,7			227/227	F,A,M,I,G,L,V
240	L	LEU240:A	-0.846		7	-1.098,-0.693			8,7			227/227	A,T,M,I,G,L,V
241	L	LEU241:A	-0.756		7	-0.968,-0.693			8,7			227/227	A,N,K,E,V,H,Q,M,C,D,R,G,L
242	M	MET242:A	-0.886		7	-1.098,-0.834			8,7			227/227	F,Q,M,I,L,V
243	K	LYS243:A	-0.695		7	-0.968,-0.541			8,6			227/227	F,S,W,T,N,P,K,Y,E,H,Q,D,R
244	Y	TYR244:A	-1.310		8	-1.503,-1.227			9,8			227/227	H,F,C,K,L,Y
245	L	LEU245:A	1.059		2	0.636, 1.146			3,2			225/227	S,A,T,N,K,E,V,H,Q,M,D,I,R,G,L
246	G	GLY246:A	0.380		4	0.031, 0.636			5,3			223/227	S,A,T,N,K,Y,E,H,Q,M,D,R,G
247	N	ASN247:A	-0.441		6	-0.693,-0.375			7,6			217/227	S,A,T,N,P,K,Y,E,V,H,Q,C,D,R,G
248	A	ALA248:A	0.198		4	-0.187, 0.294			5,4			214/227	F,S,A,T,N,K,E,V,H,Q,M,D,I,R,G,L
249	T	THR249:A	-0.242		6	-0.541, 0.031			6,5			191/227	F,A,S,T,K,Y,V,M,R,I,L
250	A	ALA250:A	-1.117		8	-1.359,-1.098			9,8			224/227	S,F,A,T,N,Y,V,M,C,R,G,L
251	I	ILE251:A	-1.018		8	-1.227,-0.968			8,8			227/227	F,T,Y,V,M,C,I,L
252	F	PHE252:A	0.432		4	0.031, 0.636			5,3			227/227	A,F,T,W,Y,V,M,C,I,G,L
253	F	PHE253:A	-0.754		7	-0.968,-0.693			8,7			227/227	F,I,L,V
254	L	LEU254:A	-1.148		8	-1.359,-1.098			9,8			227/227	A,F,Q,M,I,L,V
255	P	PRO255:A	-1.678		9	-1.879,-1.689			9,9			227/227	A,S,M,P,G
256	D	ASP256:A	-0.583		7	-0.834,-0.375			7,6			215/227	A,S,W,T,N,K,E,V,H,Q,D,I,R,G
257	E	GLU257:A	1.035		2	0.636, 1.146			3,2			219/227	A,S,T,N,P,K,E,V,H,Q,D,R,G,L
258	G	GLY258:A	-0.412		6	-0.693,-0.187			7,5			208/227	A,S,T,N,K,E,V,H,M,D,C,G
259	K	LYS259:A	-0.445		6	-0.693,-0.375			7,6			208/227	S,T,N,P,K,E,H,Q,D,R,G
260	L	LEU260:A	-0.921		7	-1.227,-0.834			8,7			227/227	A,F,T,Y,V,H,M,I,L
261	Q	GLN261:A	0.998		2	0.294, 1.146			4,2			227/227	F,S,T,N,K,Y,E,V,Q,C,L,A,W,P,H,D,I,R
262	H	HIS262:A	0.674		3	0.294, 0.636			4,3			227/227	F,S,T,N,K,E,Y,V,Q,M,L,A,W,P,H,D,I,R,G
263	L	LEU263:A	-0.567		7	-0.834,-0.375			7,6			227/227	A,F,N,V,M,D,I,L
264	E	GLU264:A	-0.964		8	-1.227,-0.834			8,7			226/227	A,T,K,Y,E,V,Q,M,I,L
265	N	ASN265:A	0.967		2	0.294, 1.146			4,2			226/227	S,A,T,N,P,K,E,V,Q,D,R,G
266	E	GLU266:A	0.110		5	-0.187, 0.294			5,4			226/227	S,T,N,K,Y,E,V,Q,M,L,A,H,D,I,R,G
267	L	LEU267:A	-0.483		6	-0.834,-0.375			7,6			226/227	A,F,T,M,I,L,V
268	T	THR268:A	-0.421		6	-0.693,-0.375			7,6			225/227	F,S,T,N,K,E,V,Q,M,C,L,A,H,D,I,G
269	H	HIS269:A	0.468		4	0.031, 0.636			5,3			220/227	F,S,T,N,K,E,Y,V,Q,M,L,A,W,P,H,D,R,I
270	D	ASP270:A	0.611		3	0.031, 0.636			5,3			202/227	A,S,T,N,P,K,E,H,Q,M,D,R,G
271	I	ILE271:A	0.277		4	-0.187, 0.636			5,3			202/227	S,F,T,N,K,Y,E,V,Q,M,L,A,H,D,R,I,G
272	I	ILE272:A	0.064		5	-0.375, 0.294			6,4			202/227	S,A,F,T,N,Y,V,M,I,R,G,L
273	T	THR273:A	2.336		1	1.146, 2.415			2,1			201/227	F,S,T,N,K,E,Y,V,Q,M,L,A,H,D,R,I,G
274	K	LYS274:A	0.391		4	0.031, 0.636			5,3			202/227	F,S,T,N,K,Y,E,Q,M,L,A,P,H,D,R,I,G
275	F	PHE275:A	-0.258		6	-0.693, 0.031			7,5			200/227	S,A,F,W,K,P,Q,M,C,D,R,I,G,L
276	L	LEU276:A	0.652		3	0.031, 1.146			5,2			183/227	S,T,N,K,E,Y,V,Q,M,C,L,A,W,P,H,D,I,R,G
277	E	GLU277:A	1.402		1	0.636, 1.146			3,2			192/227	F,S,A,T,N,K,Y,E,H,Q,D,R,G,L
278	N	ASN278:A	0.263		4	-0.187, 0.294			5,4			191/227	S,T,N,K,E,V,Q,M,C,L,A,P,H,D,R,I,G
279	E	GLU279:A	-0.715		7	-0.968,-0.541			8,6			192/227	A,F,S,T,P,K,E,V,M,C,D,R,L
280	D	ASP280:A	2.415		1	1.146, 2.415			2,1			192/227	F,S,T,N,K,Y,E,V,Q,M,L,A,P,H,D,R,I,G
281	R	ARG281:A	1.324		1	0.636, 1.146			3,2			192/227	F,A,S,T,N,K,P,E,Y,V,Q,M,D,R,I,L
282	R	ARG282:A	0.682		3	0.294, 1.146			4,2			220/227	A,S,T,N,K,E,Y,V,H,Q,M,D,C,I,R,G,L
283	S	SER283:A	2.414		1	1.146, 2.415			2,1			224/227	F,S,T,N,K,Y,E,V,Q,M,C,L,A,W,P,H,D,R,I,G
284	A	ALA284:A	-0.892		7	-1.098,-0.834			8,7			227/227	S,A,T,N,Y,V,M,C,I,R,L
285	S	SER285:A	1.061		2	0.636, 1.146			3,2			226/227	S,T,N,K,Y,E,V,Q,C,L,A,P,H,D,I,R
286	L	LEU286:A	-0.495		6	-0.834,-0.375			7,6			227/227	F,T,C,I,L,V
287	H	HIS287:A	1.294		2	0.636, 1.146			3,2			227/227	F,S,T,N,K,E,Y,V,Q,M,C,L,A,W,H,R,I
288	L	LEU288:A	-0.210		6	-0.541, 0.031			6,5			227/227	F,M,C,I,L,V
289	P	PRO289:A	-1.688		9	-1.879,-1.689			9,9			227/227	A,P
290	K	LYS290:A	-0.726		7	-0.968,-0.541			8,6			227/227	T,N,K,E,V,H,Q,R,L
291	L	LEU291:A	-1.083		8	-1.359,-0.968			9,8			227/227	A,F,M,D,I,G,L,V
292	S	SER292:A	-0.749		7	-0.968,-0.693			8,7			227/227	A,S,T,N,K,E,Y,V,H,Q,R,L
293	I	ILE293:A	-0.445		6	-0.693,-0.375			7,6			227/227	A,F,T,V,Q,M,D,I,L
294	T	THR294:A	-0.881		7	-1.098,-0.834			8,7			227/227	A,S,T,N,K,E,V,H,Q,D,R,L
295	G	GLY295:A	0.566		3	0.031, 0.636			5,3			227/227	F,S,T,N,K,Y,E,V,Q,C,L,A,H,D,R,I,G
296	T	THR296:A	0.260		4	-0.187, 0.294			5,4			227/227	A,S,T,N,P,K,Y,E,V,H,Q,M,D,R,G
297	Y	TYR297:A	0.217		4	-0.187, 0.294			5,4			227/227	A,S,F,T,Y,V,H,Q,M,D,R,I,G,L
298	D	ASP298:A	-0.110		5	-0.375, 0.031			6,5			227/227	S,A,T,N,K,E,V,Q,D,I,R
299	L	LEU299:A	-1.025		8	-1.227,-0.968			8,8			227/227	A,F,M,I,P,L,V
300	K	LYS300:A	-0.007		5	-0.375, 0.031			6,5			224/227	A,S,T,N,K,E,V,H,Q,C,D,R,G,L
301	S	SER301:A	1.456		1	0.636, 2.415			3,1			225/227	A,S,T,N,K,P,E,H,Q,M,D,R,G
302	V	VAL302:A	0.755		3	0.294, 1.146			4,2			226/227	S,F,A,T,N,P,Y,V,H,Q,M,C,D,I,L
303	L	LEU303:A	-1.390		9	-1.689,-1.359			9,9			226/227	F,M,I,P,L,V
304	G	GLY304:A	1.120		2	0.636, 1.146			3,2			226/227	F,S,T,N,K,Y,E,V,Q,M,C,L,A,P,H,D,I,R,G
305	Q	GLN305:A	1.770		1	0.636, 2.415			3,1			226/227	S,T,N,K,Y,E,V,Q,C,L,A,P,H,D,R,I,G
306	L	LEU306:A	-0.519		6	-0.834,-0.375			7,6			227/227	F,A,S,W,V,M,D,I,L
307	G	GLY307:A	-1.361		9	-1.689,-1.227			9,8			227/227	M,D,N,K,G,E
308	I	ILE308:A	-0.751		7	-0.968,-0.693			8,7			227/227	A,F,P,Y,V,M,C,I,L
309	T	THR309:A	0.388		4	0.031, 0.636			5,3			225/227	F,A,S,T,N,P,K,E,V,H,Q,D,I,R,G,L
310	K	LYS310:A	0.058		5	-0.375, 0.294			6,4			227/227	A,S,T,N,K,Y,E,H,Q,M,D,R,G,L
311	V	VAL311:A	-0.051		5	-0.375, 0.031			6,5			224/227	F,A,T,P,V,M,I,L
312	F	PHE312:A	-1.434		9	-1.689,-1.359			9,9			224/227	S,F,T,I,Y,L
313	S	SER313:A	0.275		4	-0.187, 0.294			5,4			220/227	A,S,T,N,K,Y,E,H,Q,D,R,I,G,L
314	N	ASN314:A	2.215		1	1.146, 2.415			2,1			200/227	S,T,N,K,E,Y,V,Q,M,L,A,P,H,D,R,G
315	G	GLY315:A	2.285		1	1.146, 2.415			2,1			207/227	F,S,T,N,K,Y,E,V,Q,L,A,W,P,H,D,R,G
316	A	ALA316:A	-1.230		8	-1.503,-1.098			9,8			224/227	S,A,T,P,E,V,C,I,G,L
317	D	ASP317:A	-0.946		8	-1.227,-0.834			8,7			224/227	A,S,T,N,K,E,H,Q,D,R,G
318	L	LEU318:A	-0.692		7	-0.968,-0.541			8,6			224/227	S,F,Q,W,M,I,Y,L
319	S	SER319:A	-0.996		8	-1.227,-0.968			8,8			224/227	A,S,T,N,K,P,E,V,H,Q,D,C,R,G,L
320	G	GLY320:A	-0.087		5	-0.375, 0.031			6,5			219/227	S,A,N,K,Y,E,H,Q,D,I,R,G
321	V	VAL321:A	-1.007		8	-1.227,-0.968			8,8			219/227	A,F,T,N,V,M,I,L
322	T	THR322:A	-1.085		8	-1.359,-0.968			9,8			206/227	A,S,M,T,C,I,G,L,E,V
323	E	GLU323:A	1.827		1	0.636, 2.415			3,1			117/227	A,S,T,N,P,K,E,V,Q,M,D,R,G,L
324	E	GLU324:A	1.646		1	0.636, 2.415			3,1			222/227	S,A,T,N,P,K,Y,E,V,H,Q,D,R,G,L
325	A	ALA325:A	1.721		1	0.636, 2.415			3,1			214/227	S,T,N,K,E,V,Q,M,L,A,W,P,H,D,I,R,G
326	P	PRO326:A	0.799		3	0.294, 1.146			4,2			221/227	A,F,S,T,N,K,P,E,Q,D,R,G,L
327	L	LEU327:A	-0.663		7	-0.968,-0.541			8,6			224/227	A,F,T,K,P,V,Q,I,L
328	K	LYS328:A	2.256		1	1.146, 2.415			2,1			222/227	F,S,A,T,P,K,Y,E,V,H,Q,M,C,R,I,L
329	L	LEU329:A	-0.314		6	-0.693,-0.187			7,5			222/227	S,A,M,T,N,I,L,V
330	S	SER330:A	-1.288		8	-1.503,-1.227			9,8			227/227	A,F,S,T,Y,E,V,Q,M,D,R,G,L
331	K	LYS331:A	0.520		4	0.031, 0.636			5,3			225/227	A,S,N,K,Y,E,H,Q,M,D,R,G,L
332	A	ALA332:A	-0.519		6	-0.834,-0.375			7,6			227/227	F,S,A,M,I,G,L,V
333	V	VAL333:A	0.533		4	0.031, 0.636			5,3			227/227	S,F,A,T,K,Y,E,V,H,Q,M,R,I,L
334	H	HIS334:A	-1.589		9	-1.879,-1.503			9,9			227/227	S,H,Q,N,D,V
335	K	LYS335:A	-0.716		7	-0.968,-0.541			8,6			227/227	A,S,T,N,K,E,V,H,Q,R,G
336	A	ALA336:A	-0.818		7	-1.098,-0.693			8,7			227/227	S,A,T,N,V,C,D,I,G
337	V	VAL337:A	0.038		5	-0.375, 0.294			6,4			227/227	S,F,A,T,K,Y,E,V,H,Q,M,C,R,I,G,L
338	L	LEU338:A	-0.905		7	-1.098,-0.834			8,7			227/227	A,F,M,I,L,V
339	T	THR339:A	-0.974		8	-1.227,-0.834			8,7			226/227	A,S,T,N,K,Y,E,V,H,Q,D,R
340	I	ILE340:A	-1.231		8	-1.503,-1.098			9,8			226/227	A,F,W,M,I,L,V
341	D	ASP341:A	-0.463		6	-0.693,-0.375			7,6			225/227	S,F,A,T,N,K,Y,E,H,Q,D,G,L
342	E	GLU342:A	-1.669		9	-1.879,-1.689			9,9			225/227	Q,T,R,K,E,V
343	K	LYS343:A	0.286		4	-0.187, 0.636			5,3			225/227	F,S,T,N,K,Y,E,V,Q,M,L,A,H,D,I,R,G
344	G	GLY344:A	-1.504		9	-1.689,-1.503			9,9			225/227	A,N,K,P,Y,V,H,D,G
345	T	THR345:A	-1.340		9	-1.503,-1.227			9,8			224/227	A,S,T,N,E,V,M,D,I,R,G,L
346	E	GLU346:A	-0.679		7	-0.968,-0.541			8,6			224/227	T,N,P,K,E,V,Q,D,R,G,L
347	A	ALA347:A	-1.288		8	-1.503,-1.227			9,8			220/227	S,A,T,K,P,E,V,M,G
348	A	ALA348:A	-0.647		7	-0.968,-0.541			8,6			220/227	S,A,T,N,K,P,E,V,D,I,G
349	G	GLY349:A	-0.929		7	-1.227,-0.834			8,7			222/227	S,A,W,T,P,E,V,Q,D,R,G
350	A	ALA350:A	-0.421		6	-0.693,-0.375			7,6			222/227	F,S,A,T,N,P,E,V,H,Q,D,C,R,I,G,L
351	M	MET351:A	-1.178		8	-1.359,-1.098			9,8			221/227	A,S,T,N,K,P,M,I,L
352	F	PHE352:A	1.395		1	0.636, 1.146			3,2			220/227	S,F,T,N,K,E,Y,V,M,C,L,A,P,H,D,R,I,G
353	L	LEU353:A	1.826		1	0.636, 2.415			3,1			205/227	S,F,T,N,K,E,Y,V,M,C,L,A,W,P,D,I,R,G
354	E	GLU354:A	2.361		1	1.146, 2.415			2,1			212/227	F,S,T,N,K,E,V,Q,M,C,L,A,P,D,I,R,G
355	A	ALA355:A	2.415		1	1.146, 2.415			2,1			202/227	S,F,T,N,K,Y,E,V,Q,M,L,A,W,P,H,D,I,R,G
356	I	ILE356:A	2.315		1	1.146, 2.415			2,1			195/227	F,S,T,N,K,Y,E,V,Q,M,C,L,A,P,H,D,I,R,G
357	P	PRO357:A	2.408		1	1.146, 2.415			2,1			151/227	S,F,T,N,K,E,V,Q,M,C,L,A,P,D,I,R,G
358	R	ARG358:A	2.412		1	1.146, 2.415			2,1			127/227	F,S,T,K,E,Y,V,Q,M,C,L,A,W,P,H,D,I,R,G
359	S	SER359:A	0.187		5	-0.187, 0.294			5,4			127/227	F,A,S,T,K,P,E,V,Q,M,D,C,I,R,G,L
360	I	ILE360:A	2.407		1	1.146, 2.415			2,1			206/227	F,S,T,N,K,Y,E,V,Q,M,C,L,A,P,H,D,R,I,G
361	P	PRO361:A	1.128		2	0.636, 1.146			3,2			210/227	F,S,T,N,K,E,Y,V,Q,M,L,A,P,H,D,I,R,G
362	P	PRO362:A	1.478		1	0.636, 2.415			3,1			205/227	S,F,T,N,K,Y,E,V,Q,M,C,L,A,W,P,H,D,I,R,G
363	E	GLU363:A	0.798		3	0.294, 1.146			4,2			198/227	F,S,T,N,K,E,V,Q,L,A,W,P,H,D,R,I
364	V	VAL364:A	-0.157		5	-0.541, 0.031			6,5			225/227	A,F,M,C,I,Y,L,V
365	K	LYS365:A	1.076		2	0.636, 1.146			3,2			220/227	F,S,T,N,K,Y,E,V,Q,M,C,L,A,W,H,I,R
366	F	PHE366:A	-0.759		7	-0.968,-0.693			8,7			225/227	A,F,M,C,I,Y,L,V
367	N	ASN367:A	-0.892		7	-1.098,-0.834			8,7			225/227	S,Q,T,D,N,K,E,L
368	K	LYS368:A	-0.801		7	-1.098,-0.693			8,7			225/227	A,S,T,N,K,E,V,H,Q,C,D,R,L
369	P	PRO369:A	-1.539		9	-1.879,-1.503			9,9			225/227	A,S,Q,T,P,E
370	F	PHE370:A	-1.684		9	-1.879,-1.689			9,9			225/227	F,I,Y
371	V	VAL371:A	-0.257		6	-0.541,-0.187			6,5			225/227	A,F,Y,V,H,M,I,L
372	F	PHE372:A	-0.166		5	-0.541, 0.031			6,5			225/227	A,F,Y,V,M,C,I,L
373	L	LEU373:A	0.911		3	0.294, 1.146			4,2			225/227	S,A,F,T,Y,E,V,M,C,I,L
374	I	ILE374:A	-0.905		7	-1.098,-0.834			8,7			224/227	A,M,I,L,V
375	I	ILE375:A	0.382		4	0.031, 0.636			5,3			224/227	S,F,T,K,E,Y,V,Q,M,C,L,A,W,H,I,R
376	E	GLU376:A	-0.499		6	-0.834,-0.375			7,6			224/227	S,N,P,K,Y,E,H,Q,D,C,I,L
377	Q	GLN377:A	0.694		3	0.294, 1.146			4,2			224/227	S,T,N,P,K,Y,E,V,H,Q,M,D,I,R,G
378	N	ASN378:A	2.412		1	1.146, 2.415			2,1			220/227	F,S,T,N,K,E,Y,V,Q,M,L,A,P,H,D,I,R,G
379	T	THR379:A	-0.919		7	-1.098,-0.834			8,7			219/227	F,A,S,T,N,K,V,H,M,D,I,G,L
380	K	LYS380:A	0.384		4	0.031, 0.636			5,3			218/227	F,S,A,T,W,N,P,K,E,H,Q,D,R,G,L
381	A	ALA381:A	-0.157		5	-0.541, 0.031			6,5			220/227	F,S,A,W,T,N,K,V,H,Q,M,C,R,I,G,L
382	P	PRO382:A	-0.792		7	-1.098,-0.693			8,7			224/227	F,A,S,T,P,V,Q,M,D,I,L
383	L	LEU383:A	-0.819		7	-1.098,-0.693			8,7			224/227	S,F,P,Y,V,H,M,I,L
384	F	PHE384:A	-1.568		9	-1.879,-1.503			9,9			224/227	S,F,M,L,V
385	M	MET385:A	0.159		5	-0.187, 0.294			5,4			224/227	S,A,F,T,W,N,Y,V,M,D,C,I,L
386	G	GLY386:A	-1.537		9	-1.879,-1.503			9,9			224/227	S,A,D,G
387	R	ARG387:A	-1.131		8	-1.359,-1.098			9,8			221/227	H,S,Q,T,K,R
388	V	VAL388:A	-1.058		8	-1.227,-0.968			8,8			221/227	F,M,C,I,Y,L,V
389	V	VAL389:A	0.471		4	0.031, 0.636			5,3			219/227	F,A,S,W,T,N,K,E,Y,V,M,D,C,R,I,L
390	N	ASN390:A	-0.970		8	-1.227,-0.834			8,7			219/227	F,S,N,K,Y,E,H,D,C,R,I,G
391	P	PRO391:A	-1.687		9	-1.879,-1.689			9,9			219/227	P,L
392	T	THR392:A	-0.753		7	-1.098,-0.541			8,6			96/227	A,S,T,N,K,E,V,D,I
393	Q	GLN393:A	-0.010		5	-0.541, 0.294			6,4			43/227	S,K,Y,E,H,Q,D,R,G
394	K	LYS394:A	-0.810		7	-1.359,-0.541			9,6			22/227	Q,R,K,E
