## Supplementary material for "Simplified geometric representations of protein structures identify complementary interaction interfaces": PDB, PQR, mutation rate, and confusion matrix files of the protein docking benchmark 5.0.: 1OYV_l_cons.txt

POS	SEQ	3LATOM	SCORE		COLOR	CONFIDENCE INTERVAL	CONFIDENCE INTERVAL COLORS	MSA DATA	RESIDUE VARIETY
			(normalized)
2	A	ALA2:A	0.494		3	-0.067, 0.952			5,2			43/51	A,D,P,I,G
3	C	CYS3:A	-1.027		9	-1.341,-0.874			9,8			45/51	C
4	T	THR4:A	-0.487		7	-0.874,-0.251			8,6			45/51	T,P
5	R	ARG5:A	1.136		1	0.406, 1.568			4,1			45/51	F,K,R,L
6	E	GLU6:A	-0.295		6	-0.753, 0.035			8,5			45/51	N,Y,E
7	C	CYS7:A	-1.027		9	-1.341,-0.874			9,8			45/51	C
8	G	GLY8:A	2.904		1	1.568, 3.487			1,1			45/51	T,R,P,G
9	N	ASN9:A	-0.277		6	-0.691, 0.035			7,5			46/51	S,H,N,K,R
10	L	LEU10:A	-0.604		7	-0.990,-0.333			9,6			46/51	F,I,L
11	G	GLY11:A	0.876		2	0.268, 1.217			4,1			46/51	A,S,Q,D,G
12	F	PHE12:A	0.089		5	-0.486, 0.406			7,4			48/51	F,Y
13	G	GLY13:A	0.478		3*	-0.162, 0.952			6,2			49/51	S,K,R,G,E
14	I	ILE14:A	1.365		1	0.560, 2.105			3,1			49/51	F,A,R,K,I,V
15	C	CYS15:A	-1.062		9	-1.417,-0.933			9,8			49/51	C
16	P	PRO16:A	-0.630		7	-1.046,-0.412			9,6			49/51	T,R,P
17	R	ARG17:A	1.213		1	0.406, 1.568			4,1			49/51	K,R,G,Y,L
18	S	SER18:A	0.045		5	-0.412, 0.406			6,4			49/51	S,T,K,L
19	E	GLU19:A	-0.527		7	-0.933,-0.251			8,6			49/51	Q,G,E
20	G	GLY20:A	-0.494		7	-0.874,-0.251			8,6			50/51	T,N,G,E
21	S	SER21:A	-0.386		6	-0.815,-0.162			8,6			46/51	S,T,D,N,K
22	P	PRO22:A	1.139		1	0.406, 1.568			4,1			50/51	A,T,N,R,K,P,E
23	L	LEU23:A	2.664		1	1.568, 3.487			1,1			50/51	F,T,N,K,E,V,Q,D,I,L
24	N	ASN24:A	0.854		2	0.268, 1.217			4,1			50/51	D,N,K,E
25	P	PRO25:A	2.010		1	0.952, 3.487			2,1			51/51	Q,W,R,P,G,V
26	I	ILE26:A	0.163		4	-0.333, 0.560			6,3			51/51	T,I,G,L
27	C	CYS27:A	-1.072		9	-1.417,-0.933			9,8			51/51	C
28	I	ILE28:A	-0.964		8	-1.217,-0.815			9,8			51/51	T,I
29	N	ASN29:A	-1.109		9	-1.341,-0.990			9,9			51/51	T,N
30	C	CYS30:A	-1.072		9	-1.417,-0.933			9,8			51/51	C
31	C	CYS31:A	-1.072		9	-1.417,-0.933			9,8			51/51	C
32	S	SER32:A	-0.091		5	-0.486, 0.146			7,4			51/51	A,S
33	G	GLY33:A	-1.108		9	-1.417,-0.990			9,9			51/51	G
34	Y	TYR34:A	1.405		1	0.560, 2.105			3,1			51/51	F,M,T,R,K,Y
35	K	LYS35:A	-0.770		8	-1.103,-0.557			9,7			51/51	M,K,E
36	G	GLY36:A	-0.841		8	-1.217,-0.625			9,7			51/51	G,E
37	C	CYS37:A	-1.072		9	-1.417,-0.933			9,8			51/51	C
38	N	ASN38:A	-0.184		6	-0.625, 0.146			7,4			51/51	S,M,N,R,K
39	Y	TYR39:A	-0.806		8	-1.160,-0.557			9,7			51/51	F,Y
40	Y	TYR40:A	-0.564		7	-0.990,-0.333			9,6			51/51	F,Y
41	N	ASN41:A	-0.857		8	-1.103,-0.691			9,7			51/51	S,N,G,Y
42	S	SER42:A	0.239		4	-0.251, 0.560			6,3			51/51	A,S,N,D,K,Y,V
43	F	PHE43:A	0.584		3	0.035, 0.952			5,2			51/51	F,D,N,I,K
44	G	GLY44:A	-0.499		7	-0.933,-0.251			8,6			51/51	G,Y,E
45	K	LYS45:A	-0.115		5	-0.557, 0.146			7,4			51/51	S,A,T,N,D,R,K
46	F	PHE46:A	-0.281		6	-0.753, 0.035			8,5			51/51	F,Y,L
47	I	ILE47:A	-0.248		6	-0.625, 0.035			7,5			51/51	F,I,V
48	C	CYS48:A	-1.072		9	-1.417,-0.933			9,8			51/51	C
49	E	GLU49:A	-0.382		6	-0.815,-0.067			8,5			51/51	Q,D,K,E
50	G	GLY50:A	-1.108		9	-1.417,-0.990			9,9			51/51	G
51	E	GLU51:A	0.016		5	-0.486, 0.406			7,4			51/51	S,Q,T,E
52	S	SER52:A	-0.999		9	-1.277,-0.874			9,8			51/51	S,T,Y
53	D	ASP53:A	0.115		5	-0.412, 0.406			6,4			51/51	H,D,K,G,E
54	P	PRO54:A	0.275		4*	-0.333, 0.740			6,2			51/51	D,N,P,E,L
55	K	LYS55:A	1.604		1	0.740, 2.105			2,1			51/51	W,T,N,I,R,K,V
56	R	ARG56:A	-0.529		7	-0.874,-0.333			8,6			51/51	D,N,K,R,E
57	P	PRO57:A	-0.302		6	-0.753, 0.035			8,5			50/51	N,R,K,P
58	N	ASN58:A	-0.584		7	-0.933,-0.333			8,6			51/51	N,K,E
59	A	ALA59:A	1.298		1	0.560, 1.568			3,1			51/51	F,A,T,P,V,D,I,R,G
60	C	CYS60:A	-1.072		9	-1.417,-0.933			9,8			51/51	C
61	T	THR61:A	1.070		1	0.406, 1.568			4,1			51/51	S,T,P
62	F	PHE62:A	2.667		1	1.568, 3.487			1,1			51/51	S,F,Q,K,P,R,L
63	N	ASN63:A	0.144		4	-0.333, 0.406			6,4			51/51	F,N,I,E,Y
64	C	CYS64:A	-1.072		9	-1.417,-0.933			9,8			51/51	C
65	D	ASP65:A	-1.042		9	-1.341,-0.874			9,8			51/51	N,D
66	P	PRO66:A	3.100		1	2.105, 3.487			1,1			51/51	S,T,R,P,G,E
67	N	ASN67:A	-0.243		6	-0.691, 0.035			7,5			51/51	H,Q,D,N,R
68	I	ILE68:A	-1.256		9	-1.475,-1.160			9,9			51/51	I
69	A	ALA69:A	0.554		3	0.035, 0.952			5,2			51/51	F,A,N,D,E
70	Y	TYR70:A	0.327		4*	-0.251, 0.740			6,2			51/51	F,T,I,Y
71	S	SER71:A	-0.023		5	-0.486, 0.268			7,4			51/51	S,R,G,E
72	R	ARG72:A	-0.115		5	-0.557, 0.146			7,4			51/51	I,K,R,V
73	C	CYS73:A	-0.779		8	-1.160,-0.557			9,7			51/51	M,C
74	P	PRO74:A	0.204		4	-0.333, 0.560			6,3			51/51	S,W,R,P,V
75	R	ARG75:A	1.868		1	0.952, 2.105			2,1			51/51	H,T,R,G,Y,L,V
76	S	SER76:A	0.204		4	-0.251, 0.560			6,3			51/51	F,S,T,D,N,K,L
77	Q	GLN77:A	0.485		3	-0.067, 0.952			5,2			51/51	Q,R,K,G,L,E
78	G	GLY78:A	0.224		4	-0.333, 0.560			6,3			51/51	A,T,N,R,G,E
79	K	LYS79:A	0.485		3	-0.067, 0.952			5,2			44/51	S,Q,N,K,E
80	S	SER80:A	0.696		3	0.146, 1.217			4,1			51/51	A,S,M,T,N,R,K,E
81	L	LEU81:A	0.846		2	0.268, 1.217			4,1			51/51	Q,D,N,I,G,E,L,V
82	I	ILE82:A	1.057		1	0.406, 1.568			4,1			50/51	Q,D,N,K,I,E
83	Y	TYR83:A	1.704		1	0.560, 3.487			3,1			10/51	N,I,K,Y
84	P	PRO84:A	-0.191		6*	-0.874, 0.268			8,4			10/51	A,P
85	T	THR85:A	1.067		1	0.406, 1.568			4,1			51/51	Q,W,T,P,R,G
86	G	GLY86:A	1.016		1	0.406, 1.568			4,1			51/51	M,K,I,G,L,V
87	C	CYS87:A	-0.778		8	-1.160,-0.557			9,7			51/51	A,C
88	T	THR88:A	-1.265		9	-1.475,-1.217			9,9			51/51	T
89	T	THR89:A	-0.940		8	-1.217,-0.753			9,8			51/51	T,N
90	C	CYS90:A	-1.063		9	-1.417,-0.933			9,8			50/51	C
91	C	CYS91:A	-0.501		7	-0.933,-0.251			8,6			50/51	S,C,Y
92	T	THR92:A	-0.093		5	-0.486, 0.146			7,4			50/51	S,A,T,G,V
93	G	GLY93:A	-1.099		9	-1.417,-0.933			9,8			50/51	G
94	Y	TYR94:A	1.305		1	0.560, 1.568			3,1			50/51	S,A,T,K,Y,M,R,L
95	K	LYS95:A	-0.538		7	-0.933,-0.251			8,6			50/51	Q,M,T,K
96	G	GLY96:A	-0.834		8	-1.217,-0.625			9,7			50/51	D,G
97	C	CYS97:A	-1.063		9	-1.417,-0.933			9,8			50/51	C
98	Y	TYR98:A	1.232		1	0.560, 1.568			3,1			50/51	S,N,R,K,L,Y
99	Y	TYR99:A	-0.804		8	-1.160,-0.557			9,7			50/51	F,Y
100	F	PHE100:A	-0.572		7	-0.990,-0.333			9,6			51/51	F,Y
101	G	GLY101:A	-0.292		6	-0.691,-0.067			7,5			51/51	S,T,N,D,G
102	K	LYS102:A	2.267		1	1.217, 3.487			1,1			51/51	A,S,T,N,K,Y,V,Q,D
103	D	ASP103:A	0.279		4	-0.251, 0.560			6,3			51/51	N,D,E
104	G	GLY104:A	-1.108		9	-1.417,-0.990			9,9			51/51	G
105	K	LYS105:A	-0.431		7	-0.815,-0.162			8,6			51/51	S,A,T,D,K,E
106	F	PHE106:A	-0.834		8	-1.217,-0.625			9,7			51/51	F,Y
107	V	VAL107:A	0.146		4	-0.333, 0.406			6,4			51/51	I,V
108	C	CYS108:A	-1.072		9	-1.417,-0.933			9,8			51/51	C
109	E	GLU109:A	-0.171		6	-0.625, 0.146			7,4			51/51	D,K,E
110	G	GLY110:A	-1.108		9	-1.417,-0.990			9,9			51/51	G
111	E	GLU111:A	-1.003		9	-1.277,-0.874			9,8			51/51	Q,E
112	S	SER112:A	-0.973		8	-1.217,-0.815			9,8			50/51	S,T,Y
113	D	ASP113:A	1.267		1	0.560, 1.568			3,1			49/51	D,P,I,G,E
114	E	GLU114:A	0.151		4*	-0.486, 0.560			7,3			38/51	P,Y,E
115	P	PRO115:A	1.322		1	0.406, 2.105			4,1			38/51	N,R,K,P,V
116	K	LYS116:A	-0.467		7	-0.874,-0.162			8,6			36/51	S,H,N,K
