## Supplementary material for "Simplified geometric representations of protein structures identify complementary interaction interfaces": PDB, PQR, mutation rate, and confusion matrix files of the protein docking benchmark 5.0.: 1OYV_r_cons.txt

POS	SEQ	3LATOM	SCORE		COLOR	CONFIDENCE INTERVAL	CONFIDENCE INTERVAL COLORS	MSA DATA	RESIDUE VARIETY
			(normalized)
1	A	ALA1:E	-0.075		5	-0.589, 0.303			7,4			14/133	S,A,W,I
2	Q	GLN2:E	-0.693		7	-1.024,-0.449			8,6			15/133	Q,P,G
3	T	THR3:E	-0.100		5	-0.589, 0.152			7,5			15/133	S,W,T,L
4	V	VAL4:E	-0.009		5	-0.449, 0.303			6,4			19/133	S,A,T,N,I,G,L,V
5	P	PRO5:E	-0.417		6	-0.826,-0.194			8,6			19/133	S,R,P,L,E
6	Y	TYR6:E	0.410		4	-0.194, 0.706			6,3			22/133	M,W,I,R,E,Y
7	G	GLY7:E	-0.650		7	-0.977,-0.449			8,6			22/133	S,N,R,G
8	I	ILE8:E	-0.016		5	-0.449, 0.303			6,4			22/133	H,S,I,L,V
9	P	PRO9:E	0.569		3	-0.092, 1.004			5,2			23/133	S,T,D,N,I,K,P,E
10	L	LEU10:E	1.863		1	0.706, 2.651			3,1			24/133	A,F,K,P,E,V,H,Q,M,D,R,I,G,L
11	I	ILE11:E	0.032		5	-0.371, 0.303			6,4			32/133	A,Q,N,P,I,L,V
12	K	LYS12:E	0.964		2	0.303, 1.461			4,1			32/133	S,W,N,P,K,Y,E,H,Q,D,R,G
13	A	ALA13:E	-0.237		6	-0.589, 0.023			7,5			32/133	S,A,T,N,Y,E,V,Q,I,L
14	D	ASP14:E	1.512		1	0.706, 2.651			3,1			32/133	T,N,K,P,E,V,H,Q,D,R,L
15	K	LYS15:E	1.737		1	0.706, 2.651			3,1			33/133	F,S,A,T,N,K,E,V,Q,D,I
16	V	VAL16:E	0.035		5	-0.371, 0.303			6,4			35/133	S,A,N,E,Y,V,M,D,R,L
17	Q	GLN17:E	0.856		2	0.303, 1.461			4,1			35/133	T,W,N,E,Y,V,H,Q,I
18	A	ALA18:E	1.805		1	1.004, 2.651			2,1			41/133	S,A,T,N,K,E,Y,Q,D,G
19	Q	GLN19:E	1.672		1	0.706, 2.651			3,1			44/133	S,A,T,N,K,E,H,Q,M,D,R,I,L
20	G	GLY20:E	0.121		5	-0.286, 0.303			6,4			44/133	A,S,T,N,P,Y,D,G
21	F	PHE21:E	1.856		1	1.004, 2.651			2,1			46/133	S,A,F,T,P,Y,V,D,I,G,L
22	K	LYS22:E	-0.141		5	-0.449, 0.023			6,5			56/133	S,A,F,T,N,K,E,Q,D,R,G
23	G	GLY23:E	-1.262		9	-1.375,-1.202			9,9			122/133	S,D,G
24	A	ALA24:E	2.579		1	1.461, 2.651			1,1			122/133	S,A,W,T,N,P,K,Y,E,V,Q,D,R,G
25	N	ASN25:E	-0.658		7	-0.879,-0.521			8,7			122/133	S,D,N,G
26	V	VAL26:E	0.021		5	-0.286, 0.152			6,5			122/133	S,A,T,V,H,Q,I,G,L
27	K	LYS27:E	0.073		5	-0.194, 0.303			6,4			124/133	S,F,W,T,N,K,Y,E,V,H,Q,D,C,R,I,L
28	V	VAL28:E	-0.615		7	-0.771,-0.521			7,7			125/133	F,S,A,T,I,V
29	A	ALA29:E	-0.793		8	-0.977,-0.714			8,7			125/133	F,S,A,T,C,G,Y
30	V	VAL30:E	-0.398		6	-0.589,-0.286			7,6			126/133	F,S,T,I,G,L,V
31	L	LEU31:E	-0.407		6	-0.589,-0.286			7,6			127/133	F,M,I,L,V
32	D	ASP32:E	-1.415		9	-1.459,-1.426			9,9			127/133	D
33	T	THR33:E	-1.020		8	-1.159,-0.977			9,8			127/133	S,Q,T,N,D,I
34	G	GLY34:E	-1.224		9	-1.330,-1.159			9,9			127/133	A,S,P,G
35	I	ILE35:E	-0.612		7	-0.771,-0.521			7,7			127/133	S,T,C,I,L,V
36	Q	GLN36:E	-0.213		6	-0.449,-0.092			6,5			116/133	F,S,A,N,Y,E,Q,M,D,R,L
37	A	ALA37:E	0.784		3	0.303, 1.004			4,2			126/133	F,S,A,W,T,N,K,E,Y,V,M,D,R,I,L
38	S	SER38:E	1.990		1	1.004, 2.651			2,1			127/133	A,S,T,N,K,P,E,H,Q,M,D,R,G,L
39	H	HIS39:E	-1.212		9	-1.330,-1.159			9,9			127/133	A,S,H,Q,N,L
40	P	PRO40:E	0.831		2	0.303, 1.004			4,2			127/133	S,A,T,N,K,P,E,V,Q,M,D,I,R,G
41	D	ASP41:E	-0.784		7	-0.929,-0.714			8,7			127/133	A,H,Q,D,E
42	L	LEU42:E	-0.973		8	-1.115,-0.879			9,8			128/133	F,I,G,L
43	N	ASN43:E	-0.834		8	-0.977,-0.714			8,7			110/133	S,Q,D,N,R,K,Y
44	V	VAL44:E	-0.710		7	-0.879,-0.589			8,7			110/133	F,S,A,T,V,M,C,I,G,L
45	V	VAL45:E	1.446		1	0.706, 1.461			3,1			107/133	S,A,T,N,K,E,V,H,Q,M,D,R,I,G,L
46	G	GLY46:E	1.070		2	0.482, 1.461			3,1			106/133	A,F,S,T,W,P,K,V,Q,M,I,G,L
47	G	GLY47:E	-1.009		8	-1.159,-0.929			9,8			123/133	A,T,C,I,G,L,V
48	A	ALA48:E	1.007		2	0.482, 1.461			3,1			123/133	F,S,T,N,K,E,Y,V,C,A,W,H,D,R,I,G
49	S	SER49:E	-0.947		8	-1.070,-0.879			8,8			123/133	F,A,S,T,N,V,H,D
50	F	PHE50:E	0.684		3	0.303, 1.004			4,2			122/133	S,A,F,T,Y,E,V,H,Q,M,I,L
51	V	VAL51:E	-0.200		6	-0.449,-0.092			6,5			113/133	S,F,A,T,N,P,E,Y,V,D,I,L
52	A	ALA52:E	1.769		1	1.004, 2.651			2,1			79/133	F,S,T,N,K,Y,E,V,Q,L,A,P,H,D,R,G
53	G	GLY53:E	-0.159		6	-0.521, 0.023			7,5			39/133	F,S,N,Y,E,D,G,L
54	E	GLU54:E	-0.376		6	-0.714,-0.194			7,6			39/133	A,D,P,R,K,E,V
55	A	ALA55:E	2.516		1	1.461, 2.651			1,1			39/133	F,S,A,T,N,K,P,Y,E,V,Q,M,I,G,L
56	Y	TYR57:E	0.082		5	-0.286, 0.303			6,4			39/133	S,T,N,P,E,Y,D,I
57	N	ASN58:E	0.579		3	0.152, 1.004			5,2			39/133	S,A,T,N,K,P,Y,Q,I,R,G
58	T	THR59:E	2.142		1	1.004, 2.651			2,1			126/133	F,S,T,N,K,E,Y,V,Q,M,L,A,W,P,H,D,R,I,G
59	D	ASP60:E	-1.216		9	-1.330,-1.159			9,9			129/133	A,M,N,D,K,E
60	G	GLY61:E	1.387		1	0.706, 1.461			3,1			129/133	S,T,N,K,E,Y,H,Q,D,C,R,G,L
61	N	ASN62:E	-0.038		5	-0.286, 0.152			6,5			110/133	F,S,T,W,N,V,H,Q,D,I,L
62	G	GLY63:E	-0.888		8	-1.070,-0.771			8,7			110/133	A,S,D,N,P,G,E
63	H	HIS64:E	-1.418		9	-1.459,-1.426			9,9			133/133	H
64	G	GLY65:E	-1.402		9	-1.459,-1.375			9,9			133/133	G
65	T	THR66:E	-1.309		9	-1.375,-1.287			9,9			133/133	S,T,N
66	H	HIS67:E	-1.074		8	-1.202,-1.024			9,8			133/133	F,A,E,Y,V,H,Q,C,R,L
67	V	VAL68:E	-0.947		8	-1.070,-0.879			8,8			133/133	M,T,C,L,V
68	A	ALA69:E	-1.107		9	-1.202,-1.070			9,8			133/133	S,A,T,I,G
69	G	GLY70:E	-1.040		8	-1.159,-0.977			9,8			133/133	A,S,G,E
70	T	THR71:E	-0.921		8	-1.070,-0.826			8,8			132/133	S,Q,T,D,I,E,L,V
71	V	VAL72:E	-0.420		6	-0.589,-0.286			7,6			132/133	F,A,T,M,I,L,V
72	A	ALA73:E	-0.589		7	-0.771,-0.521			7,7			133/133	S,A,T,G,L,V
73	A	ALA74:E	-0.924		8	-1.070,-0.826			8,8			133/133	S,A,M,G
74	L	LEU75:E	1.023		2	0.482, 1.461			3,1			133/133	F,S,T,N,K,Y,E,V,Q,M,C,L,A,H,D,I,R,G
75	D	ASP76:E	-0.350		6	-0.653,-0.194			7,6			41/133	F,S,A,N,P,E,H,D,G
76	N	ASN77:E	-0.888		8	-1.070,-0.771			8,7			45/133	S,T,D,C,N,G,E
77	T	THR78:E	0.160		4	-0.286, 0.482			6,3			26/133	A,S,T,D,N,R,G,E
78	T	THR79:E	0.239		4	-0.194, 0.482			6,3			26/133	A,S,T,N,Y,V,Q,I,G
79	G	GLY80:E	-0.950		8	-1.159,-0.826			9,8			28/133	S,D,N,G
80	V	VAL81:E	-0.173		6	-0.449, 0.023			6,5			110/133	A,S,T,N,K,E,V,H,Q,M,D,I,R,L
81	L	LEU82:E	0.291		4	-0.092, 0.482			5,3			110/133	S,F,A,W,T,N,Y,V,H,D,I,L
82	G	GLY83:E	-1.402		9	-1.459,-1.375			9,9			133/133	G
83	V	VAL84:E	-0.835		8	-0.977,-0.771			8,7			133/133	F,A,T,P,V,M,I,L
84	A	ALA85:E	-1.193		9	-1.287,-1.159			9,9			133/133	S,A,T,D,N,G,L
85	P	PRO86:E	-0.845		8	-1.024,-0.771			8,7			132/133	F,A,W,K,P,Y
86	S	SER87:E	0.596		3	0.152, 0.706			5,3			133/133	A,S,N,K,E,Q,M,D,R,G,L
87	V	VAL88:E	-0.564		7	-0.714,-0.449			7,6			133/133	S,A,T,C,I,V
88	S	SER89:E	0.552		3	0.152, 0.706			5,3			133/133	A,S,T,N,K,E,H,Q,D,R
89	L	LEU90:E	0.136		5	-0.194, 0.303			6,4			133/133	F,W,M,I,L,V
90	Y	TYR91:E	0.096		5	-0.194, 0.303			6,4			133/133	S,A,F,W,N,Y,V,H,M,R,I,G,L
91	A	ALA92:E	-0.703		7	-0.879,-0.589			8,7			133/133	S,A,T,D,P,I,G,E,V
92	V	VAL93:E	-0.819		8	-0.977,-0.714			8,7			133/133	F,A,T,Y,V,M,I,L
93	K	LYS94:E	-0.988		8	-1.115,-0.929			9,8			133/133	A,T,N,K,H,M,D,R
94	V	VAL95:E	-1.051		8	-1.159,-0.977			9,8			133/133	F,A,M,I,L,V
95	L	LEU96:E	-0.934		8	-1.070,-0.826			8,8			131/133	F,M,G,Y,L,V
96	N	ASN97:E	0.686		3	0.303, 1.004			4,2			112/133	A,S,T,N,K,E,V,H,Q,D,R,G
97	S	SER98:E	0.713		3	0.303, 1.004			4,2			112/133	A,S,T,N,K,E,Q,C,D,R,G
98	S	SER99:E	1.503		1	0.706, 1.461			3,1			112/133	A,S,T,N,Y,E,H,Q,C,D,R,G,L
99	G	GLY100:E	-1.018		8	-1.159,-0.929			9,8			114/133	S,Q,T,D,G
100	S	SER101:E	-0.749		7	-0.929,-0.653			8,7			114/133	A,S,T,K,P,Y,E,V,H,Q,D,R,G
101	G	GLY102:E	-0.859		8	-1.024,-0.771			8,7			130/133	A,S,Q,N,K,G,V
102	S	SER103:E	0.270		4	-0.092, 0.482			5,3			130/133	F,A,S,T,K,P,Y,E,H,Q,M,D,I,L
103	Y	TYR104:E	0.522		3	0.152, 0.706			5,3			131/133	S,A,T,W,N,Y,V,M,D,I,G,L
104	S	SER105:E	-0.646		7	-0.826,-0.521			8,7			127/133	A,S,W,T,N,K,E,Q,D,R,G
105	G	GLY106:E	0.676		3	0.303, 1.004			4,2			127/133	S,A,T,W,N,K,E,Y,V,Q,M,D,R,I,G,L
106	I	ILE107:E	-0.581		7	-0.771,-0.449			7,6			133/133	A,F,T,N,E,Y,V,M,I,L
107	V	VAL108:E	-0.498		7	-0.714,-0.371			7,6			133/133	S,F,A,T,N,V,M,R,I,L
108	S	SER109:E	1.199		1	0.706, 1.461			3,1			133/133	A,S,N,K,E,V,H,Q,M,D,R,I,G,L
109	G	GLY110:E	-0.761		7	-0.929,-0.653			8,7			133/133	S,A,T,G
110	I	ILE111:E	-0.217		6	-0.449,-0.092			6,5			133/133	F,Y,V,M,C,I,R,G,L
111	E	GLU112:E	0.800		2	0.303, 1.004			4,2			133/133	S,T,N,K,Y,E,V,H,Q,D,R,I,G
112	W	TRP113:E	1.188		1	0.706, 1.461			3,1			133/133	F,W,K,E,Y,H,Q,M,D,I,R,G,L
113	A	ALA114:E	-0.208		6	-0.449,-0.092			6,5			133/133	S,A,T,N,E,V,H,Q,M,C,I,R,G,L
114	T	THR115:E	0.135		5	-0.194, 0.303			6,4			133/133	S,F,A,T,P,Y,V,Q,M,R,I,G,L
115	T	THR116:E	1.397		1	0.706, 1.461			3,1			103/133	A,S,T,N,K,E,Q,M,D,R,G
116	N	ASN117:E	0.878		2	0.482, 1.004			3,2			132/133	F,S,T,N,K,Y,E,V,Q,M,L,A,P,H,D,R,I,G
117	G	GLY118:E	1.189		1	0.706, 1.461			3,1			115/133	S,A,T,N,P,K,E,H,Q,D,I,R,G
118	M	MET119:E	-0.319		6	-0.521,-0.194			7,6			133/133	F,A,T,N,K,P,V,M,C,I,R,G,L
119	D	ASP120:E	-0.075		5	-0.286, 0.023			6,5			133/133	S,A,T,K,E,V,H,Q,M,D,C,R,G,L
120	V	VAL121:E	-0.966		8	-1.070,-0.879			8,8			133/133	A,T,I,L,V
121	I	ILE122:E	-0.443		6	-0.653,-0.286			7,6			133/133	A,M,I,G,Y,L,V
122	N	ASN123:E	-1.094		8	-1.202,-1.024			9,8			133/133	S,T,N,I,L,V
123	M	MET124:E	-0.498		7	-0.714,-0.371			7,6			133/133	A,F,N,Y,V,M,C,I,L
124	S	SER125:E	-1.381		9	-1.459,-1.375			9,9			133/133	S,C,P,G
125	L	LEU126:E	-0.504		7	-0.714,-0.371			7,6			133/133	A,F,W,I,G,Y,L,V
126	G	GLY127:E	-1.086		8	-1.202,-1.024			9,8			133/133	A,S,T,K,G,V
127	G	GLY128:E	-0.793		8	-0.977,-0.714			8,7			133/133	S,T,N,E,V,Q,C,I,G
128	A	ALA129:E	1.548		1	1.004, 1.461			2,1			133/133	F,S,A,T,N,K,P,Y,H,Q,D,R,G
129	S	SER130:E	0.785		3	0.303, 1.004			4,2			133/133	F,S,T,N,K,Y,E,V,Q,C,L,A,W,H,D,R,G
130	G	GLY131:E	1.917		1	1.004, 2.651			2,1			48/133	S,F,T,N,K,P,E,V,H,Q,D,I,R,G,L
131	S	SER132:E	-0.703		7	-0.879,-0.589			8,7			132/133	A,S,T,N,K,P,Y,E,V,H,D,G
132	T	THR133:E	1.935		1	1.004, 2.651			2,1			132/133	F,S,A,T,P,K,Y,E,V,Q,D,R,L
133	A	ALA134:E	-0.307		6	-0.521,-0.194			7,6			132/133	S,A,W,T,N,P,Y,E,V,I,G,L
134	M	MET135:E	0.604		3	0.152, 0.706			5,3			133/133	A,S,F,W,T,N,Y,E,V,Q,M,C,I,G,L
135	K	LYS136:E	-0.110		5	-0.371, 0.023			6,5			133/133	A,F,S,T,N,K,Y,E,V,H,Q,M,D,I,R
136	Q	GLN137:E	2.526		1	1.461, 2.651			1,1			133/133	S,F,A,T,N,K,Y,E,V,H,Q,M,D,R,L
137	A	ALA138:E	-0.881		8	-1.024,-0.826			8,8			133/133	A,T,M,I,G,L,V
138	V	VAL139:E	-0.493		7	-0.653,-0.371			7,6			130/133	F,A,W,T,V,C,R,I,L
139	D	ASP140:E	0.301		4	0.023, 0.482			5,3			133/133	S,A,T,N,K,E,V,Q,M,D,R,I,L
140	N	ASN141:E	1.319		1	0.706, 1.461			3,1			132/133	A,S,T,N,K,E,Y,Q,M,D,R,G
141	A	ALA142:E	-0.929		8	-1.070,-0.826			8,8			132/133	S,A,W,T,I,G,L,V
142	Y	TYR143:E	0.682		3	0.303, 1.004			4,2			132/133	S,F,A,W,T,N,K,Y,V,H,Q,R,I,L
143	A	ALA144:E	2.628		1	1.461, 2.651			1,1			132/133	S,A,W,T,N,K,E,H,Q,D,R,G,L
144	R	ARG145:E	0.190		4	-0.092, 0.303			5,4			130/133	A,S,T,N,K,E,V,Q,R,G,L
145	G	GLY146:E	-1.100		8	-1.244,-1.024			9,8			133/133	Q,D,N,G
146	V	VAL147:E	-0.324		6	-0.521,-0.194			7,6			133/133	A,S,T,N,K,V,M,C,I,L
147	V	VAL148:E	-0.061		5	-0.371, 0.152			6,5			133/133	H,F,S,M,T,I,L,V
148	V	VAL149:E	0.057		5	-0.194, 0.152			6,5			133/133	A,S,F,W,T,P,Y,V,M,I,L
149	V	VAL150:E	-0.779		7	-0.929,-0.714			8,7			133/133	S,A,E,V,M,C,I,G,L
150	A	ALA151:E	-0.644		7	-0.826,-0.521			8,7			133/133	F,S,A,W,T,V,C,I,G,L
151	A	ALA152:E	-1.292		9	-1.375,-1.244			9,9			133/133	S,A,P
152	A	ALA153:E	-1.151		9	-1.244,-1.115			9,9			133/133	S,A,T,I,L,V
153	G	GLY154:E	-1.402		9	-1.459,-1.375			9,9			133/133	G
154	N	ASN155:E	-1.395		9	-1.459,-1.375			9,9			133/133	D,N,G
155	S	SER156:E	0.266		4	-0.092, 0.482			5,3			133/133	F,A,S,T,N,Y,E,H,Q,D,G
156	G	GLY157:E	-0.328		6	-0.521,-0.194			7,6			133/133	S,A,N,P,Y,H,Q,D,R,G
157	N	ASN158:E	0.831		2	0.303, 1.004			4,2			46/133	A,S,T,N,P,E,H,Q,M,D,I,R,G,L
158	S	SER159:E	1.221		1	0.482, 1.461			3,1			47/133	F,A,S,T,N,P,E,Y,H,Q,C,D,R,G,L
159	G	GLY160:E	2.011		1	1.004, 2.651			2,1			47/133	A,S,T,N,K,Y,V,H,Q,D,R,I,G,L
160	S	SER161:E	-0.336		6	-0.653,-0.092			7,5			39/133	S,T,N,K,P,Y,E,Q,C,D,G
161	T	THR162:E	-0.647		7	-0.826,-0.521			8,7			111/133	A,S,T,N,K,P,Y,Q,D,R
162	N	ASN163:E	-0.903		8	-1.070,-0.826			8,8			95/133	A,S,D,N,K,G,E,V
163	T	THR164:E	0.939		2	0.482, 1.461			3,1			95/133	A,S,T,N,K,Y,E,V,Q,M,C,I,R,G,L
164	I	ILE165:E	0.734		3	0.303, 1.004			4,2			114/133	S,F,T,N,K,E,Y,V,Q,M,L,W,P,H,D,I,R,G
165	G	GLY166:E	0.884		2	0.482, 1.004			3,2			115/133	F,A,S,T,N,K,E,Y,V,D,I,R,G,L
166	Y	TYR167:E	-0.899		8	-1.024,-0.826			8,8			115/133	A,S,F,W,T,N,E,Y,C,L
167	P	PRO168:E	-1.400		9	-1.459,-1.375			9,9			115/133	P
168	A	ALA169:E	-0.937		8	-1.070,-0.879			8,8			133/133	S,A,T,D,I,G,E
169	K	LYS170:E	-0.642		7	-0.826,-0.521			8,7			133/133	S,A,T,N,K,Y,V,Q,D,C,R,G
170	Y	TYR171:E	-0.539		7	-0.714,-0.449			7,6			133/133	F,A,S,T,E,Y,V,Q,C,L
171	D	ASP172:E	0.919		2	0.482, 1.004			3,2			130/133	S,A,T,N,K,P,E,V,Q,M,D,I,R,G
172	S	SER173:E	0.520		3	0.152, 0.706			5,3			133/133	F,A,S,W,T,N,K,Y,E,H,D,G,L
173	V	VAL174:E	-0.638		7	-0.826,-0.521			8,7			133/133	S,A,T,P,Y,V,I,G,L
174	I	ILE175:E	-0.750		7	-0.929,-0.653			8,7			133/133	A,F,M,C,I,L,V
175	A	ALA176:E	-1.046		8	-1.159,-0.977			9,8			133/133	S,A,T,N,V,C,I,G
176	V	VAL177:E	-1.013		8	-1.115,-0.929			9,8			133/133	S,A,T,I,V
177	G	GLY178:E	-0.601		7	-0.771,-0.521			7,7			133/133	S,A,T,N,G
178	A	ALA179:E	-1.000		8	-1.115,-0.929			9,8			133/133	S,A,C,N,G
179	V	VAL180:E	-0.131		5	-0.371, 0.023			6,5			133/133	A,F,S,T,Y,V,C,I,L
180	D	ASP181:E	-0.095		5	-0.371, 0.023			6,5			133/133	A,S,T,N,E,V,H,Q,D,I,R,G,L
181	S	SER182:E	2.454		1	1.461, 2.651			1,1			133/133	F,S,T,N,K,Y,E,V,Q,M,L,A,W,P,H,D,R,I,G
182	N	ASN183:E	1.066		2	0.482, 1.461			3,1			133/133	F,A,S,T,N,P,K,E,Y,H,Q,M,D,R,G
183	S	SER184:E	-0.493		7	-0.714,-0.371			7,6			133/133	A,S,W,N,K,E,H,Q,D,R,G,L
184	N	ASN185:E	2.632		1	1.461, 2.651			1,1			133/133	F,S,T,N,K,Y,E,V,Q,M,L,A,H,D,R,G
185	R	ARG186:E	0.487		3	0.152, 0.706			5,3			133/133	S,A,T,P,K,V,H,Q,M,R,I,L
186	A	ALA187:E	-0.854		8	-0.977,-0.771			8,7			133/133	S,A,Q,T,N,P,G,Y
187	S	SER188:E	0.393		4	0.023, 0.482			5,3			133/133	F,S,T,N,K,Y,E,V,Q,L,A,W,P,D,R,I,G
188	F	PHE189:E	-0.847		8	-1.024,-0.771			8,7			133/133	A,F,W,I,P,L,Y
189	S	SER190:E	-1.294		9	-1.375,-1.244			9,9			131/133	A,S,T,C,P
190	S	SER191:E	-0.998		8	-1.115,-0.929			9,8			131/133	A,S,T,N,V,Q,M,L
191	V	VAL192:E	1.046		2	0.482, 1.461			3,1			131/133	F,S,A,W,T,Y,V,H,Q,M,I,R,L
192	G	GLY193:E	-1.092		8	-1.202,-1.024			9,8			131/133	A,Q,T,D,C,N,G,V
193	A	ALA194:E	0.584		3	0.152, 0.706			5,3			131/133	S,A,T,N,K,P,Y,E,V,Q,M,D,R
194	E	GLU195:E	0.299		4	0.023, 0.482			5,3			131/133	F,S,A,T,W,N,E,V,H,M,D,C,I,R,G,L
195	L	LEU196:E	-0.420		6	-0.653,-0.286			7,6			112/133	A,Q,T,P,I,G,L,V
196	E	GLU197:E	-0.333		6	-0.521,-0.194			7,6			131/133	F,A,S,T,N,P,K,Y,E,H,C,D,R,L
197	V	VAL198:E	0.032		5	-0.286, 0.152			6,5			113/133	A,F,M,N,I,L,V
198	M	MET199:E	0.022		5	-0.286, 0.152			6,5			114/133	F,A,S,W,Y,V,H,M,C,G,L
199	A	ALA200:E	-1.277		9	-1.375,-1.244			9,9			132/133	S,A,Q,T,G
200	P	PRO201:E	-1.197		9	-1.330,-1.159			9,9			132/133	S,N,I,P,G,Y
201	G	GLY202:E	-1.151		9	-1.287,-1.070			9,8			132/133	H,A,N,R,G
202	A	ALA203:E	1.407		1	0.706, 1.461			3,1			132/133	S,T,N,K,Y,E,V,Q,M,L,A,H,D,I,R,G
203	G	GLY204:E	1.370		1	0.706, 1.461			3,1			132/133	F,S,T,N,K,Y,E,V,Q,L,A,W,P,H,D,R,G
204	V	VAL205:E	-1.063		8	-1.159,-1.024			9,8			132/133	F,M,I,L,V
205	Y	TYR206:E	2.488		1	1.461, 2.651			1,1			132/133	F,A,W,T,N,P,K,E,Y,V,H,Q,M,R,I,L
206	S	SER207:E	-1.155		9	-1.244,-1.115			9,9			132/133	A,S,Q,T,G,L
207	T	THR208:E	-0.177		6	-0.449, 0.023			6,5			115/133	A,S,T,N,P,K,Y,V,H,Q,D,I,G,L
208	Y	TYR209:E	1.725		1	1.004, 2.651			2,1			114/133	S,F,T,K,E,Y,V,Q,M,L,A,W,P,D,R,I,G
209	P	PRO210:E	-0.432		6	-0.653,-0.286			7,6			114/133	F,S,W,T,N,P,V,C,D,R,I,G,L
210	T	THR211:E	1.242		1	0.706, 1.461			3,1			115/133	S,W,T,N,K,Y,V,H,Q,M,D,I,R,G,L
211	N	ASN212:E	1.282		1	0.706, 1.461			3,1			132/133	S,T,N,K,Y,E,H,Q,C,D,I,R,G
212	T	THR213:E	0.489		3	0.152, 0.706			5,3			130/133	A,S,W,T,N,K,E,Y,Q,C,D,R,G,L
213	Y	TYR214:E	-0.526		7	-0.714,-0.449			7,6			130/133	A,F,S,T,E,Y,V,Q,M,I,R
214	A	ALA215:E	1.176		1	0.706, 1.461			3,1			131/133	S,F,A,T,N,K,E,V,Q,M,D,I,R,G,L
215	T	THR216:E	0.796		2	0.303, 1.004			4,2			132/133	F,S,T,N,K,Y,E,V,Q,M,L,A,P,I,R,G
216	L	LEU217:E	0.070		5	-0.194, 0.303			6,4			132/133	A,F,W,K,Y,V,H,Q,M,R,I,G,L
217	N	ASN218:E	-0.941		8	-1.070,-0.879			8,8			132/133	A,S,T,N,K,Y,M,D,R,G
218	G	GLY219:E	-1.371		9	-1.459,-1.330			9,9			133/133	R,G
219	T	THR220:E	-1.413		9	-1.459,-1.426			9,9			133/133	T,N
220	S	SER221:E	-1.422		9	-1.459,-1.426			9,9			133/133	S
221	M	MET222:E	-1.090		8	-1.202,-1.024			9,8			133/133	S,A,F,Q,M,L,V
222	A	ALA223:E	-1.297		9	-1.375,-1.244			9,9			132/133	S,A
223	S	SER224:E	-0.616		7	-0.771,-0.521			7,7			133/133	A,S,T,C,G
224	P	PRO225:E	-1.303		9	-1.426,-1.244			9,9			131/133	A,P,G
225	H	HIS226:E	-0.991		8	-1.115,-0.929			9,8			131/133	S,N,K,E,Y,V,H,M,D,I,G,L
226	V	VAL227:E	-0.965		8	-1.070,-0.879			8,8			131/133	A,T,C,I,V
227	A	ALA228:E	-0.741		7	-0.879,-0.653			8,7			131/133	S,A,T,C,G,V
228	G	GLY229:E	-1.204		9	-1.330,-1.159			9,9			131/133	S,A,G
229	A	ALA230:E	-0.194		6	-0.449,-0.092			6,5			131/133	F,S,A,N,V,Q,M,I,G,L
230	A	ALA231:E	-0.449		6	-0.653,-0.371			7,6			131/133	S,F,A,Y,V,C,I,G,L
231	A	ALA232:E	-1.049		8	-1.159,-0.977			9,8			131/133	S,A,T,I,G,L,V
232	L	LEU233:E	-0.533		7	-0.771,-0.371			7,6			131/133	A,F,T,K,Y,V,M,C,I,L
233	I	ILE234:E	0.249		4	-0.092, 0.482			5,3			129/133	A,F,T,E,Y,V,Q,M,I,L
234	L	LEU235:E	0.231		4	-0.092, 0.482			5,3			128/133	S,F,A,W,K,V,Q,M,I,L
235	S	SER236:E	-0.526		7	-0.714,-0.449			7,6			112/133	A,S,Q,T,D,N,G,E
236	K	LYS237:E	0.508		3	0.152, 0.706			5,3			97/133	S,A,T,W,K,Y,E,V,Q,I,R,G,L
237	H	HIS238:E	0.009		5	-0.286, 0.152			6,5			98/133	F,S,A,N,K,E,Y,V,H,Q,M,D,R,L
238	P	PRO239:E	0.567		3	0.152, 0.706			5,3			71/133	A,S,T,N,K,P,E,V,Q,D,I,G,L
239	N	ASN240:E	2.065		1	1.004, 2.651			2,1			96/133	F,S,T,N,K,Y,E,V,Q,C,L,A,H,D,I,R,G
240	L	LEU241:E	0.768		3	0.303, 1.004			4,2			94/133	A,S,T,W,P,K,E,Y,V,M,D,R,I,L
241	S	SER242:E	-0.077		5	-0.371, 0.023			6,5			94/133	A,S,T,N,K,P,E,Q,D,R,G
242	A	ALA243:E	0.270		4	-0.092, 0.482			5,3			94/133	F,S,A,W,T,N,P,K,E,V,Q,R,G,L
243	S	SER244:E	0.819		2	0.303, 1.004			4,2			94/133	F,S,T,N,K,Y,E,V,Q,A,P,H,D,I,R,G
244	Q	GLN245:E	0.008		5	-0.286, 0.152			6,5			94/133	F,A,S,T,N,K,E,V,Q,M,D,I
245	V	VAL246:E	-0.126		5	-0.371, 0.023			6,5			94/133	A,F,T,K,E,V,M,I,L
246	R	ARG247:E	-0.213		6	-0.449,-0.092			6,5			93/133	A,S,W,T,K,E,V,Q,D,C,R,L
247	N	ASN248:E	1.540		1	0.706, 1.461			3,1			83/133	A,S,T,N,K,E,H,Q,M,C,D,I,R,G,L
248	R	ARG249:E	0.348		4	0.023, 0.482			5,3			84/133	A,S,T,K,Y,E,V,H,Q,M,R,I,L
249	L	LEU250:E	-0.066		5	-0.371, 0.152			6,5			83/133	M,D,K,I,L,V
250	S	SER251:E	0.521		3	0.152, 0.706			5,3			71/133	F,S,T,N,K,Y,E,V,H,Q,I,R,L
251	S	SER252:E	1.541		1	0.706, 1.461			3,1			71/133	F,S,T,N,K,Y,E,V,Q,L,A,W,H,R,I,G
252	T	THR253:E	-0.721		7	-0.879,-0.589			8,7			71/133	A,S,T,N,K,D,R,I,G,L
253	A	ALA254:E	-0.756		7	-0.929,-0.653			8,7			70/133	S,A,T,N,K,P,E,V,C,I,G
254	T	THR255:E	0.458		4	0.023, 0.706			5,3			56/133	F,A,S,T,N,E,Y,V,Q,D,I,R,G
255	Y	TYR256:E	2.535		1	1.461, 2.651			1,1			40/133	F,S,T,N,K,E,Y,Q,M,L,A,W,P,D,R,I
256	L	LEU257:E	0.187		4	-0.194, 0.482			6,3			36/133	A,F,W,N,E,V,I,G,L
257	G	GLY258:E	0.280		4	-0.194, 0.482			6,3			32/133	A,F,S,T,N,P,Y,E,D,R,G,L
258	S	SER259:E	2.260		1	1.004, 2.651			2,1			31/133	F,S,W,T,N,P,E,Y,V,M,D,I,R,G,L
259	S	SER260:E	-0.317		6	-0.653,-0.092			7,5			29/133	F,S,T,N,P,Y,D,G
260	F	PHE261:E	1.358		1	0.482, 1.461			3,1			29/133	A,S,F,W,T,N,K,E,Y,H,Q,D,I,R,G
261	Y	TYR262:E	0.813		2	0.152, 1.004			5,2			29/133	S,A,N,K,Y,Q,D,I,R,G,L
262	Y	TYR263:E	1.299		1	0.482, 1.461			3,1			29/133	A,F,T,W,K,P,Y,V,H,I,G,L
263	G	GLY264:E	0.088		5	-0.286, 0.303			6,4			29/133	H,A,Q,N,K,G,E,Y
264	K	LYS265:E	0.607		3	0.023, 1.004			5,2			29/133	A,S,W,T,N,K,Y,G
265	G	GLY266:E	-0.013		5	-0.449, 0.303			6,4			28/133	A,N,K,E,V,M,R,I,G,L
266	L	LEU267:E	0.289		4	-0.194, 0.706			6,3			28/133	S,I,R,G,Y,L,V
267	I	ILE268:E	0.370		4	-0.092, 0.706			5,3			28/133	F,N,K,P,V,H,Q,D,R,I,G
268	N	ASN269:E	0.321		4	-0.092, 0.706			5,3			28/133	F,A,N,K,V,H,Q,D,I,R,L
269	V	VAL270:E	0.169		4	-0.286, 0.482			6,3			26/133	A,D,G,L,E,Y,V
270	E	GLU271:E	0.879		2*	0.152, 1.461			5,1			25/133	S,A,T,N,K,Y,E,V,Q,D,R,G,L
271	A	ALA272:E	-0.595		7	-0.879,-0.449			8,6			24/133	A,K,Y,V,H,D,R,L
272	A	ALA273:E	-0.261		6	-0.653, 0.023			7,5			21/133	S,A,N,Y,H,Q,G,L
273	A	ALA274:E	-0.043		5	-0.521, 0.303			7,4			17/133	A,Q,T,R,Y,V
274	Q	GLN275:E	0.047		5	-0.449, 0.482			6,3			15/133	F,Q,I,R,G
