## Supplementary material for "Simplified geometric representations of protein structures identify complementary interaction interfaces": PDB, PQR, mutation rate, and confusion matrix files of the protein docking benchmark 5.0.: 1PVH_l_cons.txt

POS	SEQ	3LATOM	SCORE		COLOR	CONFIDENCE INTERVAL	CONFIDENCE INTERVAL COLORS	MSA DATA	RESIDUE VARIETY
			(normalized)
1	L	LEU23:A	-0.294		6	-0.294,-0.294			6,6			30/73	L,V,I
2	M	MET24:A	-0.480		7	-0.480,-0.480			7,7			46/73	T,L,F,Q,M
3	N	ASN25:A	0.934		2	0.934, 0.934			2,2			63/73	F,A,D,N,H,G,S,I,E,T
4	Q	GLN26:A	-1.221		9	-1.221,-1.221			9,9			63/73	Q,L
5	I	ILE27:A	-0.890		8	-0.890,-0.890			8,8			63/73	T,V,I
6	R	ARG28:A	-0.403		6	-0.403,-0.403			6,6			63/73	K,H,R,Q
7	S	SER29:A	0.171		4	0.171, 0.171			4,4			63/73	R,C,K,H,N,S
8	Q	GLN30:A	-0.779		8	-0.779,-0.779			8,8			63/73	K,L,E,Q
9	L	LEU31:A	-0.706		7	-0.706,-0.706			7,7			63/73	G,I,M,L,V
10	A	ALA32:A	2.319		1	2.319, 2.319			1,1			63/73	N,G,K,V,A,T,E,L,M,S,Q,I
11	Q	GLN33:A	-0.100		5	-0.100,-0.100			5,5			63/73	Q,L,E,R,D,H
12	L	LEU34:A	-0.851		8	-0.851,-0.851			8,8			65/73	M,V,L
13	N	ASN35:A	-0.860		8	-0.860,-0.860			8,8			65/73	N,H,V,A
14	G	GLY36:A	0.925		2	0.925, 0.925			2,2			65/73	N,G,K,R,A,T,L,E,M,S
15	S	SER37:A	-0.532		7	-0.532,-0.532			7,7			65/73	T,L,E,S,Q,N,G,D
16	A	ALA38:A	-1.239		9	-1.239,-1.239			9,9			65/73	S,A
17	N	ASN39:A	0.645		3	0.645, 0.645			3,3			66/73	N,H,K,G,D,R,P,E,S,Q
18	A	ALA40:A	2.108		1	2.108, 2.108			1,1			66/73	P,V,A,H,G,D,E,S,T
19	L	LEU41:A	-1.008		8	-1.008,-1.008			8,8			66/73	V,L,F
20	F	PHE42:A	-0.182		6	-0.182,-0.182			6,6			67/73	L,Y,F,S
21	I	ILE43:A	1.718		1	1.718, 1.718			1,1			67/73	E,L,S,I,T,F,A,V,N,H,K,D
22	L	LEU44:A	1.171		1	1.171, 1.171			1,1			67/73	F,P,A,V,Y,N,K,L,S,I,T
23	Y	TYR45:A	-0.603		7	-0.603,-0.603			7,7			68/73	Y,F,Q,G,T
24	Y	TYR46:A	0.896		2	0.896, 0.896			2,2			69/73	H,K,N,C,Y,V,F,T,L,S
25	T	THR47:A	0.927		2	0.927, 0.927			2,2			70/73	R,D,K,H,P,T,M,S,Q,I,E
26	A	ALA48:A	0.128		5	0.128, 0.128			5,5			73/73	G,H,R,C,P,V,A,T,W,S,Q
27	Q	GLN49:A	-1.233		9	-1.233,-1.233			9,9			73/73	Q,N
28	G	GLY50:A	-1.160		9	-1.160,-1.160			9,9			73/73	G,L
29	E	GLU51:A	0.991		2	0.991, 0.991			2,2			70/73	E,Q,S,H,K,N,D,A,Y,P
30	P	PRO52:A	-0.794		8	-0.794,-0.794			8,8			70/73	L,P,S,T
31	F	PHE53:A	-1.026		8	-1.026,-1.026			8,8			72/73	L,F
32	P	PRO54:A	0.818		2	0.818, 0.818			2,2			72/73	T,Q,S,R,H,K,N,A,P
33	N	ASN55:A	0.629		3	0.629, 0.629			3,3			73/73	A,D,R,K,H,N,Q,I,S,L,T
34	N	ASN56:A	1.554		1	1.554, 1.554			1,1			73/73	Y,N,K,H,D,R,E,S,M,T
35	L	LEU57:A	1.708		1	1.708, 1.708			1,1			73/73	T,E,L,M,S,H,N,A,V,P
36	E	GLU58:A	-0.311		6	-0.311,-0.311			6,6			73/73	R,D,K,G,N,E
37	K	LYS59:A	0.978		2	0.978, 0.978			2,2			73/73	E,S,Q,A,V,H,K,R,D
38	L	LEU60:A	-0.008		5	-0.008,-0.008			5,5			73/73	T,L,F,I,M
39	C	CYS61:A	-1.162		9	-1.162,-1.162			9,9			73/73	C,T
40	G	GLY62:A	3.064		1	3.064, 3.064			1,1			72/73	T,S,E,R,D,G,K,N,A,V,P
41	P	PRO63:A	0.807		2	0.807, 0.807			2,2			72/73	H,K,N,R,A,P,E,L,W,Q,I,S
42	N	ASN64:A	1.266		1	1.266, 1.266			1,1			73/73	T,E,S,G,K,N,D,C,V,Y,A
43	V	VAL65:A	1.424		1	1.424, 1.424			1,1			73/73	A,V,F,P,K,G,H,N,D,L,I,Q,S,M,T
44	T	THR66:A	0.225		4	0.225, 0.225			4,4			65/73	P,F,V,K,L,M,I,T
45	D	ASP67:A	0.650		3	0.650, 0.650			3,3			73/73	F,A,V,N,H,K,D,E,S,T
46	F	PHE68:A	-1.024		8	-1.024,-1.024			8,8			73/73	V,L,F
47	P	PRO69:A	-1.322		9	-1.322,-1.322			9,9			73/73	P
48	P	PRO70:A	1.068		1	1.068, 1.068			1,1			73/73	A,L,P,S,K,T,D
49	F	PHE71:A	-1.041		9	-1.041,-1.041			9,9			73/73	I,F,V
50	H	HIS72:A	-0.440		6	-0.440,-0.440			6,6			73/73	V,Y,Q,N,H,R,D
51	A	ALA73:A	0.407		4	0.407, 0.407			4,4			72/73	P,V,A,G,R,E,S,Q,T
52	N	ASN74:A	-0.150		6	-0.150,-0.150			6,6			73/73	H,T,N,R,D,E,S
53	G	GLY75:A	0.819		2	0.819, 0.819			2,2			73/73	Q,S,L,A,P,D,R,C,G,N
54	T	THR76:A	0.059		5	0.059, 0.059			5,5			73/73	A,G,K,N,R,I,Q,M,S,T
55	E	GLU77:A	0.238		4	0.238, 0.238			4,4			72/73	P,E,G,K,D,R
56	K	LYS78:A	-0.456		7	-0.456,-0.456			7,7			73/73	K,R,E
57	A	ALA79:A	0.409		4	0.409, 0.409			4,4			73/73	A,E,V,N,T,K,D
58	K	LYS80:A	-0.127		5	-0.127,-0.127			5,5			72/73	R,K,M,I,V
59	L	LEU81:A	-0.232		6	-0.232,-0.232			6,6			73/73	M,V,A,L,F
60	V	VAL82:A	-0.126		5	-0.126,-0.126			5,5			73/73	V,L,I,M,T,K
61	E	GLU83:A	-0.460		7	-0.460,-0.460			7,7			73/73	Q,S,A,E,D,K,N
62	L	LEU84:A	-0.783		8	-0.783,-0.783			8,8			73/73	L,V,I,M
63	Y	TYR85:A	-0.827		8	-0.827,-0.827			8,8			73/73	F,Y,V,H
64	R	ARG86:A	-0.087		5	-0.087,-0.087			5,5			73/73	S,Q,H,K,C,R
65	I	ILE87:A	-0.608		7	-0.608,-0.608			7,7			73/73	M,I,A,L,V
66	V	VAL88:A	0.209		4	0.209, 0.209			4,4			73/73	I,M,V,A,F,T
67	V	VAL89:A	0.180		4	0.180, 0.180			4,4			73/73	T,L,V,A,S,M,Q
68	Y	TYR90:A	-0.876		8	-0.876,-0.876			8,8			73/73	F,Y
69	L	LEU91:A	-0.317		6	-0.317,-0.317			6,6			73/73	I,M,V,L,F
70	G	GLY92:A	0.217		4	0.217, 0.217			4,4			73/73	V,Y,N,H,K,G,D,E,S,T
71	T	THR93:A	-0.408		6	-0.408,-0.408			6,6			73/73	T,S,I,L,N,F,V,A
72	S	SER94:A	-0.548		7	-0.548,-0.548			7,7			73/73	F,A,L,S
73	L	LEU95:A	-0.620		7	-0.620,-0.620			7,7			73/73	I,V,L,P
74	G	GLY96:A	-0.264		6	-0.264,-0.264			6,6			73/73	S,N,T,H,G,D
75	N	ASN97:A	-1.015		8	-1.015,-1.015			8,8			73/73	D,T,N,Q,S
76	I	ILE98:A	-0.746		8	-0.746,-0.746			8,8			73/73	V,I,T
77	T	THR99:A	-0.439		6	-0.439,-0.439			6,6			73/73	T,L,W,I,S,M
78	R	ARG100:A	-0.084		5	-0.084,-0.084			5,5			73/73	W,E,L,Q,N,H,K,R
79	D	ASP101:A	-0.093		5	-0.093,-0.093			5,5			73/73	C,D,H,K,N,A,V,Y,F,L,E
80	Q	GLN102:A	-1.236		9	-1.236,-1.236			9,9			73/73	Q,E
81	K	LYS103:A	0.065		5	0.065, 0.065			5,5			73/73	K,T,N,R,E,A,M
82	I	ILE104:A	2.335		1	2.335, 2.335			1,1			72/73	T,L,E,S,I,N,K,G,D,R,F,V,A
83	L	LEU105:A	-0.444		7	-0.444,-0.444			7,7			72/73	F,L,M,I
84	N	ASN106:A	-0.800		8	-0.800,-0.800			8,8			73/73	N,H,G,D,Y,S,I
85	P	PRO107:A	-0.439		6	-0.439,-0.439			6,6			73/73	P,E,S,N,K,D,R
86	S	SER108:A	3.077		1	3.077, 3.077			1,1			73/73	A,Y,N,K,H,G,D,E,S,M,Q,T
87	A	ALA109:A	-0.172		6	-0.172,-0.172			6,6			73/73	E,S,V,A,N,K,D,R
88	L	LEU110:A	1.437		1	1.437, 1.437			1,1			73/73	E,L,S,Q,I,T,V,A,H,K,R
89	S	SER111:A	0.441		3	0.441, 0.441			3,3			73/73	D,G,K,N,P,T,Q,S,E,L
90	L	LEU112:A	-1.322		9	-1.322,-1.322			9,9			73/73	L
91	H	HIS113:A	-0.425		6	-0.425,-0.425			6,6			72/73	H,R,L,I,Q
92	S	SER114:A	1.139		1	1.139, 1.139			1,1			73/73	T,E,Q,I,S,G,N,D,R,C,V,A
93	K	LYS115:A	0.270		4	0.270, 0.270			4,4			73/73	Q,L,E,R,T,K,N
94	L	LEU116:A	-1.322		9	-1.322,-1.322			9,9			73/73	L
95	N	ASN117:A	0.629		3	0.629, 0.629			3,3			73/73	T,E,S,N,G,K,H,R,D
96	A	ALA118:A	-0.183		6	-0.183,-0.183			6,6			72/73	T,S,M,N,K,D,F,V,Y,A
97	T	THR119:A	-1.036		9	-1.036,-1.036			9,9			72/73	V,S,I,T
98	A	ALA120:A	1.008		2	1.008, 1.008			2,2			72/73	K,N,V,A,F,T,I,M,S,L
99	D	ASP121:A	0.060		5	0.060, 0.060			5,5			72/73	S,T,A,D,N,H,K,G
100	I	ILE122:A	1.461		1	1.461, 1.461			1,1			72/73	T,E,S,M,I,N,H,K,G,X,V,A
101	L	LEU123:A	1.046		1	1.046, 1.046			1,1			72/73	X,F,A,V,T,L,S,M,I
102	R	ARG124:A	0.191		4	0.191, 0.191			4,4			73/73	T,Q,E,L,W,R,K,G,A,P
103	G	GLY125:A	-0.714		7	-0.714,-0.714			7,7			73/73	A,E,Q,G,R
104	L	LEU126:A	-0.618		7	-0.618,-0.618			7,7			73/73	I,F,L,T
105	L	LEU127:A	-0.189		6	-0.189,-0.189			6,6			73/73	F,L,M,Q,I,R
106	S	SER128:A	-0.719		7	-0.719,-0.719			7,7			73/73	N,S,V,L,A
107	N	ASN129:A	-1.090		9	-1.090,-1.090			9,9			73/73	S,A,H,N
108	V	VAL130:A	-1.035		9	-1.035,-1.035			9,9			73/73	L,A,V,M
109	L	LEU131:A	0.203		4	0.203, 0.203			4,4			73/73	F,L,S,T,H,R
110	C	CYS132:A	-0.978		8	-0.978,-0.978			8,8			73/73	T,C,Y
111	R	ARG133:A	-0.029		5	-0.029,-0.029			5,5			73/73	I,Q,L,F,Y,R,C,H
112	L	LEU134:A	-1.322		9	-1.322,-1.322			9,9			73/73	L
113	C	CYS135:A	-0.993		8	-0.993,-0.993			8,8			73/73	Y,C,H
114	S	SER136:A	0.319		4	0.319, 0.319			4,4			73/73	D,R,C,N,K,V,T,S
115	K	LYS137:A	0.734		3	0.734, 0.734			3,3			73/73	R,D,N,G,K,H,T,E
116	Y	TYR138:A	-0.699		7	-0.699,-0.699			7,7			72/73	N,H,D,F,Y
117	H	HIS139:A	-0.014		5	-0.014,-0.014			5,5			73/73	K,H,N,R,Q
118	V	VAL140:A	-0.661		7	-0.661,-0.661			7,7			73/73	G,V,S,M,I
119	G	GLY141:A	0.817		2	0.817, 0.817			2,2			73/73	A,Y,F,P,H,G,N,D,R,S,T
120	H	HIS142:A	-0.140		5	-0.140,-0.140			5,5			73/73	E,L,Q,N,H,K,R,D,P
121	V	VAL143:A	-1.089		9	-1.089,-1.089			9,9			73/73	T,V,L,M
122	D	ASP144:A	0.102		5	0.102, 0.102			5,5			73/73	D,N,H,K,G,V,S,I,Q,E
123	V	VAL145:A	-0.545		7	-0.545,-0.545			7,7			73/73	E,V,P,I,M,T
124	T	THR146:A	0.939		2	0.939, 0.939			2,2			73/73	I,S,T,Y,A,V,P,F,H,R,C
125	Y	TYR147:A	0.439		4	0.439, 0.439			4,4			73/73	C,N,G,F,P,Y,T,S
126	G	GLY148:A	0.185		4	0.185, 0.185			4,4			73/73	S,V,A,C,G
127	P	PRO149:A	0.280		4	0.280, 0.280			4,4			73/73	P,K,N,D,L,E,I,S,M
128	D	ASP150:A	0.303		4	0.303, 0.303			4,4			73/73	H,N,D,Y,P,E,Q,S
129	T	THR151:A	-0.191		6	-0.191,-0.191			6,6			73/73	D,H,N,V,F,T,I,S,L,E
130	S	SER152:A	-0.308		6	-0.308,-0.308			6,6			72/73	K,D,R,A,P,T,L,Q,S
131	G	GLY153:A	3.361		1	3.361, 3.361			1,1			62/73	A,K,G,N,C,D,E,W,Q,S,T
132	K	LYS154:A	0.584		3	0.584, 0.584			3,3			72/73	D,R,N,K,M,S,Q,E,T
133	D	ASP155:A	1.639		1	1.639, 1.639			1,1			72/73	E,S,T,Y,K,G,N,R,D
134	V	VAL156:A	3.778		1	3.778, 3.778			1,1			72/73	W,L,S,Q,I,T,F,V,A,N,K,R
135	F	PHE157:A	-1.038		9	-1.038,-1.038			9,9			72/73	L,F
136	Q	GLN158:A	-0.008		5	-0.008,-0.008			5,5			72/73	Q,E,L,D,R,H,K,P
137	K	LYS159:A	-0.222		6	-0.222,-0.222			6,6			72/73	R,K,N,T,Q,M,S,E
138	K	LYS160:A	-1.120		9	-1.120,-1.120			9,9			72/73	E,K,R
139	K	LYS161:A	-0.157		6	-0.157,-0.157			6,6			72/73	M,Q,A,R,T,K
140	L	LEU162:A	-0.246		6	-0.246,-0.246			6,6			71/73	K,H,L,Y,M,Q
141	G	GLY163:A	-1.179		9	-1.179,-1.179			9,9			71/73	G,S
142	C	CYS164:A	-1.002		8	-1.002,-1.002			8,8			72/73	Y,G,C
143	Q	GLN165:A	-0.640		7	-0.640,-0.640			7,7			72/73	Q,E,W,R,K,H
144	L	LEU166:A	0.126		5	0.126, 0.126			5,5			72/73	L,A,V,F,I,M,C
145	L	LEU167:A	-1.186		9	-1.186,-1.186			9,9			72/73	L,S
146	G	GLY168:A	1.152		1	1.152, 1.152			1,1			72/73	R,G,K,A,V,F,I,E,L,W
147	K	LYS169:A	-0.184		6	-0.184,-0.184			6,6			72/73	W,M,T,G,K,N,R,D
148	Y	TYR170:A	-1.158		9	-1.158,-1.158			9,9			72/73	Y,K
149	K	LYS171:A	-0.036		5	-0.036,-0.036			5,5			72/73	R,K,T,Q,V,E,A
150	Q	GLN172:A	-0.180		6	-0.180,-0.180			6,6			72/73	R,N,G,H,K,A,T,Q,E
151	V	VAL173:A	-0.675		7	-0.675,-0.675			7,7			72/73	M,I,F,L,V,T
152	I	ILE174:A	-0.930		8	-0.930,-0.930			8,8			71/73	M,I,V,L
153	S	SER175:A	0.759		2	0.759, 0.759			2,2			71/73	V,A,P,R,D,G,H,K,N,S,L,T
154	V	VAL176:A	2.232		1	2.232, 2.232			1,1			66/73	V,Y,D,H,G,K,M,Q,I,L,E,T
155	L	LEU177:A	0.009		5	0.009, 0.009			5,5			64/73	A,V,L,I
156	A	ALA178:A	-0.531		7	-0.531,-0.531			7,7			64/73	V,Y,A,T
157	Q	GLN179:A	-0.724		7	-0.724,-0.724			7,7			54/73	S,Q,W,R
158	A	ALA180:A	-0.865		8	-0.865,-0.865			8,8			50/73	A,V,D,G
159	F	PHE181:A	-1.060		9	-1.060,-1.060			9,9			44/73	F,L
