## Supplementary material for "Simplified geometric representations of protein structures identify complementary interaction interfaces": PDB, PQR, mutation rate, and confusion matrix files of the protein docking benchmark 5.0.: 1PVH_r_cons.txt

POS	SEQ	3LATOM	SCORE		COLOR	CONFIDENCE INTERVAL	CONFIDENCE INTERVAL COLORS	MSA DATA	RESIDUE VARIETY
			(normalized)
1	G	GLY5:A	-1.313		9	-1.313,-1.313			9,9			122/138	G
2	L	LEU6:A	0.593		3	0.593, 0.593			3,3			124/138	L,Y,F,M,H,C,W,S
3	P	PRO7:A	-0.750		8	-0.750,-0.750			8,8			131/138	L,A,R,H,S,P
4	P	PRO8:A	-1.313		9	-1.313,-1.313			9,9			132/138	P
5	E	GLU9:A	-0.806		8	-0.806,-0.806			8,8			132/138	T,L,A,D,G,M,E
6	K	LYS10:A	-1.018		8	-1.018,-1.018			8,8			132/138	R,Q,I,C,E,K
7	P	PRO11:A	-1.313		9	-1.313,-1.313			9,9			132/138	P
8	K	LYS12:A	0.636		3	0.636, 0.636			3,3			132/138	R,Q,N,T,V,S,E,K
9	N	ASN13:A	-1.054		9	-1.054,-1.054			9,9			132/138	N,D,H,G,E,L
10	L	LEU14:A	-0.799		8	-0.799,-0.799			8,8			132/138	V,S,I,L,F
11	S	SER15:A	-0.440		7	-0.440,-0.440			7,7			132/138	D,N,Y,R,Q,S,G,T,A
12	C	CYS16:A	-1.313		9	-1.313,-1.313			9,9			132/138	C
13	I	ILE17:A	-0.159		6	-0.159,-0.159			6,6			132/138	T,W,I,V,K,E,Q,L,M
14	V	VAL18:A	-0.768		8	-0.768,-0.768			8,8			133/138	S,V,T,A,C,M,Y,L
15	N	ASN19:A	0.545		3	0.545, 0.545			3,3			133/138	Y,R,L,D,N,H,M,I,S,V,P,K
16	E	GLU20:A	-0.642		7	-0.642,-0.642			7,7			133/138	E,G,P,V,W,H,N,D,L,Q,Y,F
17	G	GLY21:A	2.077		1	2.077, 2.077			1,1			133/138	R,D,N,A,I,S,V,G,K,Q,L,H,M,T,P,E
18	K	LYS22:A	0.559		3	0.559, 0.559			3,3			133/138	D,N,R,Q,L,P,S,E,G,K,T
19	K	LYS23:A	0.566		3	0.566, 0.566			3,3			133/138	A,I,T,E,K,P,V,S,L,R,Y,F,N,D,C
20	M	MET24:A	-0.410		6	-0.410,-0.410			6,6			133/138	H,M,F,Q,L,V,K,I
21	R	ARG25:A	0.621		3	0.621, 0.621			3,3			133/138	T,I,S,V,P,K,Q,R,L,N,M
22	C	CYS26:A	-1.313		9	-1.313,-1.313			9,9			133/138	C
23	E	GLU27:A	0.107		5	0.107, 0.107			5,5			133/138	E,G,K,S,A,W,T,H,N,L,R,Q,F,Y
24	W	TRP28:A	-1.221		9	-1.221,-1.221			9,9			134/138	L,W
25	D	ASP29:A	-0.168		6	-0.168,-0.168			6,6			133/138	Q,N,D,A,I,T,E,S
26	G	GLY30:A	-0.162		6	-0.162,-0.162			6,6			133/138	T,A,S,P,G,F,R,Q
27	G	GLY31:A	-0.966		8	-0.966,-0.966			8,8			133/138	T,S,G,E
28	R	ARG32:A	-0.655		7	-0.655,-0.655			7,7			134/138	G,K,S,P,M,H,N,R,Q
29	E	GLU33:A	0.021		5	0.021, 0.021			5,5			134/138	Y,H,N,D,I,A,T,G,K,E,S,P
30	T	THR34:A	-0.649		7	-0.649,-0.649			7,7			134/138	T,A,S,P,K,E,L,N
31	H	HIS35:A	2.234		1	2.234, 2.234			1,1			134/138	Q,Y,L,H,M,T,E,R,F,D,N,A,I,V,S,K,G
32	L	LEU36:A	-0.394		6	-0.394,-0.394			6,6			134/138	Y,F,I,L,V,M
33	E	GLU37:A	0.392		4	0.392, 0.392			4,4			134/138	R,H,N,D,A,I,T,E,K,P,V,S
34	T	THR38:A	-1.085		9	-1.085,-1.085			9,9			135/138	A,I,T,P,N,S
35	N	ASN39:A	0.368		4	0.368, 0.368			4,4			135/138	K,E,S,V,I,T,M,H,N,D,L,Q,R
36	F	PHE40:A	-0.690		7	-0.690,-0.690			7,7			135/138	H,F,Y,L
37	T	THR41:A	-0.706		7	-0.706,-0.706			7,7			135/138	V,S,K,T,W,I,R,Q,Y,F,L
38	L	LEU42:A	-1.013		8	-1.013,-1.013			8,8			135/138	M,V,L,F
39	K	LYS43:A	0.203		4	0.203, 0.203			4,4			135/138	K,G,S,V,I,T,H,M,N,R,Q,Y,F
40	S	SER44:A	0.404		4	0.404, 0.404			4,4			135/138	M,H,L,Y,Q,E,T,N,F,R,K,G,S,V,I,A
41	E	GLU45:A	0.448		3	0.448, 0.448			3,3			134/138	S,E,G,K,T,A,D,N,M,R,Q,Y,F,L
42	W	TRP46:A	1.279		1	1.279, 1.279			1,1			134/138	I,W,T,E,K,V,S,L,Q,R,F,D
43	A	ALA47:A	1.994		1	1.994, 1.994			1,1			133/138	I,A,T,G,K,S,V,P,L,F,Y,R,Q,H,C
44	T	THR48:A	1.313		1	1.313, 1.313			1,1			133/138	S,V,G,K,I,A,D,N,F,R,P,E,T,W,H,M,Y,Q,L
45	H	HIS49:A	1.865		1	1.865, 1.865			1,1			132/138	K,G,E,S,I,A,T,M,H,D,N,L,Y,F,R
46	K	LYS50:A	2.002		1	2.002, 2.002			1,1			132/138	M,L,Y,Q,E,P,T,D,N,R,G,K,S,V,I,A
47	F	PHE51:A	1.535		1	1.535, 1.535			1,1			132/138	S,P,K,E,W,I,A,D,N,H,F,Y,R,Q,L
48	A	ALA52:A	2.857		1	2.857, 2.857			1,1			129/138	R,Q,F,Y,H,D,N,A,I,T,E,K,P,V,S
49	D	ASP53:A	0.169		4	0.169, 0.169			4,4			128/138	F,Y,D,N,H,T,A,I,V,S,E,G,K
50	C	CYS54:A	-0.540		7	-0.540,-0.540			7,7			131/138	H,N,C,Q,F,K,P,S,T
51	K	LYS55:A	1.301		1	1.301, 1.301			1,1			129/138	N,R,F,K,V,S,A,I,H,M,L,Q,Y,E,P,T
52	A	ALA56:A	0.722		3	0.722, 0.722			3,3			128/138	N,D,M,Q,F,L,P,S,E,K,T,A,I
53	K	LYS57:A	0.418		4	0.418, 0.418			4,4			101/138	A,I,T,E,K,P,S,R,Q,Y,H,N
54	R	ARG58:A	2.371		1	2.371, 2.371			1,1			52/138	T,K,E,S,P,L,Y,R,H
55	D	ASP59:A	2.357		1	2.357, 2.357			1,1			133/138	K,G,E,V,S,P,I,A,T,H,N,D,L,Y,R
56	T	THR60:A	1.422		1	1.422, 1.422			1,1			134/138	S,V,K,G,A,I,D,N,R,F,P,T,M,H,Q,L
57	P	PRO61:A	-0.043		5	-0.043,-0.043			5,5			130/138	T,I,A,S,V,P,K,G,E,R,Q,L,C,N,D
58	T	THR62:A	-0.185		6	-0.185,-0.185			6,6			134/138	R,Y,D,N,T,A,P,S,K,G
59	S	SER63:A	-0.083		5	-0.083,-0.083			5,5			137/138	S,V,E,K,T,A,I,N,H,R,Y,F,L
60	C	CYS64:A	-0.594		7	-0.594,-0.594			7,7			137/138	T,Y,L,A,C,G
61	T	THR65:A	0.519		3	0.519, 0.519			3,3			137/138	H,M,N,D,C,L,Q,F,Y,E,V,S,A,I,T
62	V	VAL66:A	-0.068		5	-0.068,-0.068			5,5			137/138	V,S,I,T,M,L,Y,F
63	D	ASP67:A	2.261		1	2.261, 2.261			1,1			101/138	A,S,V,K,G,F,R,D,N,T,P,E,Y,L,M,H
64	Y	TYR68:A	2.342		1	2.342, 2.342			1,1			134/138	R,F,Y,N,D,T,A,P,S,V,E,K,G
65	S	SER69:A	1.720		1	1.720, 1.720			1,1			137/138	T,E,P,L,Y,M,H,I,A,G,S,V,F,R,D,N
66	T	THR70:A	0.097		5	0.097, 0.097			5,5			136/138	I,A,T,V,S,P,L,F,Y,M
67	V	VAL71:A	0.059		5	0.059, 0.059			5,5			137/138	S,V,P,I,A,T,H,N,D,L,Y,R,Q
68	Y	TYR72:A	0.280		4	0.280, 0.280			4,4			138/138	I,T,V,S,L,F,Y,H,D,N
69	F	PHE73:A	0.209		4	0.209, 0.209			4,4			138/138	A,K,S,V,L,F,Y,H
70	V	VAL74:A	-0.565		7	-0.565,-0.565			7,7			137/138	C,V,G,M,T,L,I
71	N	ASN75:A	0.531		3	0.531, 0.531			3,3			136/138	X,M,L,Q,Y,E,P,T,D,N,R,F,K,S,V,I
72	I	ILE76:A	0.793		2	0.793, 0.793			2,2			138/138	I,T,V,S,L,Q,Y,M,H,N
73	E	GLU77:A	0.320		4	0.320, 0.320			4,4			138/138	Y,R,D,N,H,M,T,I,A,S,V,K,E
74	V	VAL78:A	-0.423		6	-0.423,-0.423			6,6			138/138	L,I,F,M,V
75	W	TRP79:A	-0.579		7	-0.579,-0.579			7,7			138/138	I,Q,W,F,K,S
76	V	VAL80:A	-1.275		9	-1.275,-1.275			9,9			138/138	V,L
77	E	GLU81:A	-0.807		8	-0.807,-0.807			8,8			138/138	D,M,H,Q,V,E,K,T
78	A	ALA82:A	-1.044		9	-1.044,-1.044			9,9			138/138	V,A
79	E	GLU83:A	0.870		2	0.870, 0.870			2,2			138/138	N,H,R,Q,S,K,E,T,A
80	N	ASN84:A	-1.284		9	-1.284,-1.284			9,9			138/138	T,N
81	A	ALA85:A	0.616		3	0.616, 0.616			3,3			138/138	K,G,E,V,S,I,A,T,M,N,D,L,Y,Q,R
82	L	LEU86:A	-1.197		9	-1.197,-1.197			9,9			138/138	L,F
83	G	GLY87:A	-1.313		9	-1.313,-1.313			9,9			138/138	G
84	K	LYS88:A	0.873		2	0.873, 0.873			2,2			138/138	A,I,T,E,K,V,S,Q,R,M,D,N
85	V	VAL89:A	0.038		5	0.038, 0.038			5,5			138/138	Q,N,M,T,I,A,S,V,E
86	T	THR90:A	0.370		4	0.370, 0.370			4,4			138/138	S,V,E,K,T,A,I,D,N,M,Q,R
87	S	SER91:A	-1.220		9	-1.220,-1.220			9,9			138/138	L,S,V
88	D	ASP92:A	0.019		5	0.019, 0.019			5,5			138/138	N,D,E,K,S,A,I,T
89	H	HIS93:A	0.786		2	0.786, 0.786			2,2			134/138	H,Q,R,L,V,S,P,K,E,T,I,A
90	I	ILE94:A	-0.142		5	-0.142,-0.142			5,5			138/138	I,T,K,G,V,S,L,F
91	N	ASN95:A	1.251		1	1.251, 1.251			1,1			138/138	D,N,F,R,K,G,V,S,I,A,M,H,C,L,Y,Q,E,W,T
92	F	PHE96:A	0.874		2	0.874, 0.874			2,2			138/138	Y,Q,L,H,M,T,E,F,R,D,N,I,V,S,K,G
93	D	ASP97:A	-0.611		7	-0.611,-0.611			7,7			138/138	T,E,V,L,Y,F,H,N,D
94	P	PRO98:A	-0.511		7	-0.511,-0.511			7,7			138/138	L,T,A,I,P,S,V,G
95	V	VAL99:A	0.445		3	0.445, 0.445			3,3			138/138	M,D,N,L,Q,K,G,E,S,V,I,A,W
96	Y	TYR100:A	0.832		2	0.832, 0.832			2,2			138/138	Y,L,N,D,C,H,W,T,S,E,K
97	K	LYS101:A	0.147		4	0.147, 0.147			4,4			138/138	Y,F,R,L,C,M,H,T,I,A,V,S,K
98	V	VAL102:A	-0.722		7	-0.722,-0.722			7,7			138/138	W,I,A,V,G,K,E,L
99	K	LYS103:A	-0.998		8	-0.998,-0.998			8,8			138/138	E,K,M,P,R,Q,T
100	P	PRO104:A	-0.103		5	-0.103,-0.103			5,5			138/138	T,F,L,P,S,H
101	N	ASN105:A	-0.049		5	-0.049,-0.049			5,5			138/138	D,N,H,Q,R,L,P,S,V,E,K,T,A,I
102	P	PRO106:A	-0.188		6	-0.188,-0.188			6,6			138/138	P,S,G,T,A
103	P	PRO107:A	-1.170		9	-1.170,-1.170			9,9			138/138	L,I,P
104	H	HIS108:A	1.504		1	1.504, 1.504			1,1			137/138	L,Q,R,F,Y,H,D,A,W,E,K,S,V
105	N	ASN109:A	-0.480		7	-0.480,-0.480			7,7			136/138	V,S,E,K,G,I,D,N,L
106	L	LEU110:A	-0.318		6	-0.318,-0.318			6,6			137/138	F,L,V,S,K,E,T,I
107	S	SER111:A	0.331		4	0.331, 0.331			4,4			138/138	T,A,I,S,V,E,K,Q,R,F,L,N,D,M,H
108	V	VAL112:A	-0.222		6	-0.222,-0.222			6,6			138/138	I,L,A,F,T,V
109	I	ILE113:A	0.217		4	0.217, 0.217			4,4			102/138	D,N,H,R,Q,F,Y,L,S,K,T,I
110	N	ASN114:A	-0.206		6	-0.206,-0.206			6,6			138/138	K,S,P,A,T,H,C,N,D,Y,Q,R
111	S	SER115:A	-0.531		7	-0.531,-0.531			7,7			138/138	K,G,E,S,V,P,I,A,T,C,D,L,Y
112	L	LEU118:A	-0.337		6	-0.337,-0.337			6,6			138/138	I,G,S,L,F,R,Q,M
113	S	SER119:A	-0.438		6	-0.438,-0.438			6,6			138/138	T,Q,K,E,S,P,N
114	S	SER120:A	-0.357		6	-0.357,-0.357			6,6			138/138	M,N,D,R,Q,K,S,A,T,W
115	I	ILE121:A	-0.266		6	-0.266,-0.266			6,6			138/138	T,A,I,V,S,E,Q,Y,C,M
116	L	LEU122:A	-1.133		9	-1.133,-1.133			9,9			138/138	C,P,I,L
117	K	LYS123:A	0.013		5	0.013, 0.013			5,5			138/138	L,F,R,Q,M,N,D,I,T,K,S,V
118	L	LEU124:A	-0.596		7	-0.596,-0.596			7,7			138/138	I,L,G,M,V
119	T	THR125:A	0.088		5	0.088, 0.088			5,5			138/138	Q,R,L,N,C,H,M,T,A,S,E,K
120	W	TRP126:A	-1.222		9	-1.222,-1.222			9,9			138/138	W,V
121	T	THR127:A	0.940		2	0.940, 0.940			2,2			138/138	L,Q,R,D,N,C,A,I,T,E,K,V,S
122	N	ASN128:A	-0.446		7	-0.446,-0.446			7,7			138/138	A,T,K,S,P,L,R,Q,H,M,D,N
123	P	PRO129:A	0.156		4	0.156, 0.156			4,4			138/138	P,S,A,I,W,L,Q,R
124	S	SER130:A	1.180		1	1.180, 1.180			1,1			138/138	L,R,Y,F,N,A,I,T,K,G,P,S,V
125	I	ILE131:A	1.688		1	1.688, 1.688			1,1			135/138	M,H,C,L,Y,Q,E,P,T,D,N,F,K,V,S,I,A
126	K	LYS132:A	2.661		1	2.661, 2.661			1,1			127/138	L,Q,R,M,D,N,A,I,T,E,G,K,P,S,V
127	S	SER133:A	3.661		1	3.661, 3.661			1,1			132/138	A,I,S,V,G,K,R,F,N,D,T,P,E,Q,Y,L,H
128	V	VAL134:A	2.291		1	2.291, 2.291			1,1			137/138	P,E,T,M,H,Y,Q,L,V,S,K,G,I,A,N,D,F,R
129	I	ILE135:A	1.010		2	1.010, 1.010			2,2			137/138	G,E,V,S,I,A,M,H,D,L,Y,F,Q
130	I	ILE136:A	2.323		1	2.323, 2.323			1,1			137/138	D,N,M,R,Q,L,P,S,V,E,K,G,T,I
131	L	LEU137:A	-0.870		8	-0.870,-0.870			8,8			137/138	L,I,A,F,T,M
132	K	LYS138:A	-0.445		7	-0.445,-0.445			7,7			138/138	L,Y,F,R,M,H,I,A,T,K,E,S
133	Y	TYR139:A	-0.956		8	-0.956,-0.956			8,8			138/138	H,S,L,F,Y
134	N	ASN140:A	-0.156		6	-0.156,-0.156			6,6			138/138	E,G,K,V,S,A,I,H,D,N,C,Q
135	I	ILE141:A	-1.021		8	-1.021,-1.021			8,8			138/138	V,M,I,L
136	Q	GLN142:A	-0.812		8	-0.812,-0.812			8,8			138/138	S,K,H,E,Q,R,L
137	Y	TYR143:A	-0.834		8	-0.834,-0.834			8,8			137/138	Y,F
138	R	ARG144:A	-0.293		6	-0.293,-0.293			6,6			137/138	S,C,K,Q,R,A
139	T	THR145:A	1.116		1	1.116, 1.116			1,1			136/138	H,M,L,R,Q,K,E,V,S,P,I,A,T
140	K	LYS146:A	1.804		1	1.804, 1.804			1,1			137/138	L,F,Q,R,H,M,N,I,A,T,K,E,V,S
141	D	ASP147:A	0.756		2	0.756, 0.756			2,2			137/138	S,E,G,K,T,A,N,D
142	A	ALA148:A	-0.314		6	-0.314,-0.314			6,6			137/138	E,S,A,I,T,D,N,C,R
143	S	SER149:A	0.778		2	0.778, 0.778			2,2			137/138	Q,L,D,N,H,T,I,A,S,P,G,E
144	T	THR150:A	1.320		1	1.320, 1.320			1,1			137/138	N,D,M,Q,S,V,E,K,T,A,I
145	W	TRP151:A	-1.313		9	-1.313,-1.313			9,9			137/138	W
146	S	SER152:A	0.156		4	0.156, 0.156			4,4			137/138	M,D,N,L,Q,K,E,V,S,I,A,T
147	Q	GLN153:A	-0.426		6	-0.426,-0.426			6,6			136/138	Y,Q,R,L,D,H,M,A,V,S,K,E
148	I	ILE154:A	-0.710		7	-0.710,-0.710			7,7			135/138	C,S,V,I,A
149	P	PRO155:A	-0.631		7	-0.631,-0.631			7,7			131/138	E,K,G,P,S,A,T,D,R
150	P	PRO156:A	0.772		2	0.772, 0.772			2,2			130/138	T,S,V,P,K,E,Q,L,C,H
151	E	GLU157:A	-0.179		6	-0.179,-0.179			6,6			129/138	R,N,D,M,A,S,G,E
152	D	ASP158:A	-0.506		7	-0.506,-0.506			7,7			133/138	V,G,K,E,T,A,D,F,L
153	T	THR159:A	-0.769		8	-0.769,-0.769			8,8			134/138	I,T,G,V,D,N
154	A	ALA160:A	0.806		2	0.806, 0.806			2,2			134/138	R,Q,L,D,N,M,W,A,V,S,P,G,K,E
155	S	SER161:A	-0.090		5	-0.090,-0.090			5,5			134/138	T,E,P,L,Y,M,H,A,G,K,V,S,F,R,N,D
156	T	THR162:A	1.341		1	1.341, 1.341			1,1			135/138	H,N,D,L,Y,Q,R,K,G,E,V,S,P,A,T
157	R	ARG163:A	-0.543		7	-0.543,-0.543			7,7			129/138	R,Q,L,N,M,T,I,A,V,G,K
158	S	SER164:A	-0.066		5	-0.066,-0.066			5,5			128/138	M,N,D,Y,Q,K,E,S,T
159	S	SER165:A	-1.152		9	-1.152,-1.152			9,9			135/138	F,T,D,S
160	F	PHE166:A	-0.929		8	-0.929,-0.929			8,8			135/138	V,C,F,Y,L
161	T	THR167:A	-0.430		6	-0.430,-0.430			6,6			135/138	S,V,I,T,M,L,Q,R,F
162	V	VAL168:A	-0.112		5	-0.112,-0.112			5,5			135/138	T,I,L,V,M
163	Q	GLN169:A	-1.068		9	-1.068,-1.068			9,9			134/138	Q,A,C,H,K,E
164	D	ASP170:A	0.307		4	0.307, 0.307			4,4			134/138	A,G,E,S,Y,F,R,H,D,N
165	L	LEU171:A	-1.313		9	-1.313,-1.313			9,9			134/138	L
166	K	LYS172:A	-0.131		5	-0.131,-0.131			5,5			134/138	E,K,V,S,T,H,N,L,Q,R
167	P	PRO173:A	-1.171		9	-1.171,-1.171			9,9			134/138	A,T,P
168	F	PHE174:A	0.194		4	0.194, 0.194			4,4			134/138	N,D,G,H,F,Y,L
169	T	THR175:A	-1.163		9	-1.163,-1.163			9,9			134/138	T,M,K,S
170	E	GLU176:A	-0.149		6	-0.149,-0.149			6,6			134/138	N,D,Q,L,V,K,E,A
171	Y	TYR177:A	-1.195		9	-1.195,-1.195			9,9			134/138	Y,H
172	V	VAL178:A	-0.187		6	-0.187,-0.187			6,6			134/138	T,I,A,V,G,E,F,Q,R,L,H,M
173	F	PHE179:A	-0.490		7	-0.490,-0.490			7,7			134/138	A,I,L,F,T,C,V
174	R	ARG180:A	-0.867		8	-0.867,-0.867			8,8			134/138	L,Q,R,K,E,S,A,T
175	I	ILE181:A	-0.437		6	-0.437,-0.437			6,6			134/138	I,L,M,V
176	R	ARG182:A	-0.991		8	-0.991,-0.991			8,8			134/138	R,Q,S,C
177	C	CYS183:A	-0.811		8	-0.811,-0.811			8,8			134/138	S,C,T,Y
178	M	MET184:A	-0.130		5	-0.130,-0.130			5,5			133/138	M,F,Y,R,Q,G,K,S,V,I,A
179	K	LYS185:A	0.123		5	0.123, 0.123			5,5			132/138	R,Q,Y,N,H,T,I,S,V,E,K,G
180	E	GLU186:A	1.034		1	1.034, 1.034			1,1			133/138	H,D,N,Y,Q,R,K,G,E,S,I,A
181	D	ASP187:A	0.910		2	0.910, 0.910			2,2			125/138	S,E,K,G,T,W,I,D,N,H,M,R,Y,F
182	G	GLY188:A	1.380		1	1.380, 1.380			1,1			133/138	R,Y,L,N,D,C,H,M,P,S,E,K,G
183	K	LYS189:A	0.922		2	0.922, 0.922			2,2			133/138	Q,Y,L,C,H,M,T,P,E,R,F,N,A,I,V,S,K
184	G	GLY190:A	-0.395		6	-0.395,-0.395			6,6			134/138	E,G,K,S,I,T,R,F
185	Y	TYR191:A	0.167		4	0.167, 0.167			4,4			134/138	I,P,L,Q,R,F,Y,H
186	W	TRP192:A	-1.313		9	-1.313,-1.313			9,9			134/138	W
187	S	SER193:A	-1.313		9	-1.313,-1.313			9,9			134/138	S
188	D	ASP194:A	-0.290		6	-0.290,-0.290			6,6			134/138	N,D,E,H,R,A,L
189	W	TRP195:A	-1.313		9	-1.313,-1.313			9,9			134/138	W
190	S	SER196:A	-1.282		9	-1.282,-1.282			9,9			134/138	S,N
191	E	GLU197:A	0.525		3	0.525, 0.525			3,3			128/138	T,A,S,P,K,E,R,Q,L,N,D,H
192	E	GLU198:A	-0.522		7	-0.522,-0.522			7,7			134/138	T,E,K,G,P,S,V,L,Q,Y,M,N,D
193	A	ALA199:A	-0.001		5	-0.001,-0.001			5,5			134/138	T,A,I,S,V,E,K,Q,Y,N,M
194	S	SER200:A	-0.087		5	-0.087,-0.087			5,5			134/138	K,V,S,I,A,T,H,N,D,F,R
195	G	GLY201:A	-0.040		5	-0.040,-0.040			5,5			134/138	W,A,V,E,G,K,Q,N,M
196	I	ILE202:A	0.858		2	0.858, 0.858			2,2			134/138	K,S,V,I,T,W,M,H,N,L,F,R
197	T	THR203:A	-1.276		9	-1.276,-1.276			9,9			134/138	T,A
198	Y	TYR204:A	0.363		4	0.363, 0.363			4,4			130/138	T,A,I,P,S,E,Q,Y,L,C
199	E	GLU205:A	-1.276		9	-1.276,-1.276			9,9			130/138	G,E
200	D	ASP206:A	-0.482		7	-0.482,-0.482			7,7			128/138	D,E,G,F,A
201	R	ARG207:A	0.245		4	0.245, 0.245			4,4			126/138	P,V,S,K,T,A,I,N,Q,R,L
202	P	PRO208:A	-1.231		9	-1.231,-1.231			9,9			121/138	N,P
203	S	SER209:A	-0.222		6	-0.222,-0.222			6,6			120/138	S,G,K,E,T,I,A,C,Y,R,L
204	K	LYS210:A	-0.723		7	-0.723,-0.723			7,7			121/138	S,V,G,K,T,N,Q,R
205	E	GLU211:A	0.073		5	0.073, 0.073			5,5			120/138	R,Q,L,P,S,E,K,G,T,A
206	P	PRO212:A	-1.136		9	-1.136,-1.136			9,9			117/138	R,P,S
207	S	SER213:A	-0.375		6	-0.375,-0.375			6,6			94/138	T,A,I,D,N,S,E
208	F	PHE214:A	-1.313		9	-1.313,-1.313			9,9			42/138	F
