## Supplementary material for "Simplified geometric representations of protein structures identify complementary interaction interfaces": PDB, PQR, mutation rate, and confusion matrix files of the protein docking benchmark 5.0.: 1R0R_l_cons.txt

POS	SEQ	3LATOM	SCORE		COLOR	CONFIDENCE INTERVAL	CONFIDENCE INTERVAL COLORS	MSA DATA	RESIDUE VARIETY
			(normalized)
1	V	VAL6:I	-0.535		7	-0.744,-0.366			8,7			68/69	I,V
2	D	ASP7:I	-0.445		7	-0.699,-0.296			8,6			68/69	N,D,E
3	C	CYS8:I	-0.910		9	-1.080,-0.827			9,9			69/69	C
4	S	SER9:I	-0.484		7	-0.699,-0.366			8,7			69/69	A,S,T,R,P,G
5	E	GLU10:I	1.108		1	0.432, 1.406			3,1			69/69	H,Q,N,D,G,E
6	Y	TYR11:I	0.027		5	-0.366, 0.288			7,4			69/69	F,H,Y
7	P	PRO12:I	-0.476		7	-0.787,-0.296			9,6			63/69	P,L,V
8	K	LYS13:I	0.280		4*	-0.139, 0.600			6,2			69/69	S,Q,T,M,P,R,K
9	P	PRO14:I	-0.067		5	-0.431, 0.162			7,4			69/69	A,S,H,D,P,V
10	A	ALA15:I	1.528		1	0.802, 1.939			1,1			69/69	F,S,A,T,Y,E,V,M,D,I,G
11	C	CYS16:I	-0.910		9	-1.080,-0.827			9,9			69/69	C
12	T	THR17:I	0.496		3*	0.052, 0.802			5,1			69/69	H,S,M,T,P,L
13	L	LEU18:I	2.130		1	1.060, 3.368			1,1			69/69	S,A,T,P,K,V,H,Q,M,R,G,L
14	E	GLU19:I	0.647		2	0.162, 1.060			4,1			69/69	M,D,L,E
15	Y	TYR20:I	3.070		1	1.939, 3.368			1,1			69/69	F,S,N,E,Y,H,Q,D,R,L
16	R	ARG21:I	1.665		1	0.802, 1.939			1,1			69/69	F,T,N,K,V,M,D,R,L
17	P	PRO22:I	-0.943		9	-1.080,-0.902			9,9			69/69	P
18	L	LEU23:I	1.446		1	0.600, 1.939			2,1			69/69	H,F,I,L,V
19	C	CYS24:I	-0.910		9	-1.080,-0.827			9,9			69/69	C
20	G	GLY25:I	-0.928		9	-1.080,-0.865			9,9			69/69	G
21	S	SER26:I	-1.009		9	-1.090,-0.969			9,9			69/69	S
22	D	ASP27:I	-0.863		9	-1.000,-0.787			9,9			69/69	N,D
23	N	ASN28:I	-0.613		8	-0.827,-0.492			9,7			69/69	S,N,G
24	K	LYS29:I	0.985		1	0.432, 1.406			3,1			69/69	Q,T,I,K,E,V
25	T	THR30:I	-0.480		7	-0.699,-0.366			8,7			69/69	S,T,N,I,E,V
26	Y	TYR31:I	-0.919		9	-1.080,-0.865			9,9			69/69	Y
27	G	GLY32:I	1.445		1	0.802, 1.939			1,1			69/69	S,A,N,K,V,H,D,R,G
28	N	ASN33:I	-0.800		9	-0.969,-0.699			9,8			69/69	S,D,N
29	K	LYS34:I	-0.473		7	-0.744,-0.296			8,6			69/69	D,R,K,E
30	C	CYS35:I	-0.910		9	-1.080,-0.827			9,9			69/69	C
31	N	ASN36:I	1.893		1	1.060, 1.939			1,1			69/69	F,A,S,T,N,Y,D,I,G,L
32	F	PHE37:I	-0.926		9	-1.080,-0.865			9,9			69/69	F
33	C	CYS38:I	-0.910		9	-1.080,-0.827			9,9			69/69	C
34	N	ASN39:I	-0.688		8	-0.865,-0.548			9,7			69/69	S,N,K
35	A	ALA40:I	-0.758		8	-0.936,-0.652			9,8			69/69	A,K,E
36	V	VAL41:I	-0.367		7	-0.652,-0.220			8,6			69/69	A,F,I,Y,L,V
37	V	VAL42:I	0.765		2	0.288, 1.060			4,1			69/69	A,M,K,E,L,V
38	E	GLU43:I	1.192		1	0.600, 1.406			2,1			69/69	H,Q,D,R,K,G,E
39	S	SER44:I	-0.614		8	-0.827,-0.492			9,7			69/69	S,T,R,K
40	N	ASN45:I	-0.409		7	-0.652,-0.220			8,6			69/69	S,D,N,R,G
41	G	GLY46:I	-0.727		8	-0.969,-0.602			9,8			64/69	R,G
42	T	THR47:I	-0.777		8	-0.936,-0.699			9,8			64/69	A,T,K
43	L	LEU48:I	-0.265		6	-0.602,-0.049			8,5			69/69	I,L,V
44	T	THR49:I	-0.007		5	-0.366, 0.162			7,4			69/69	F,S,T,N,K,I
45	L	LEU50:I	-0.392		7	-0.699,-0.220			8,6			69/69	F,L,V
46	S	SER51:I	0.881		1	0.432, 1.060			3,1			69/69	A,S,N,K,R,G,V
47	H	HIS52:I	-0.201		6	-0.492,-0.049			7,5			69/69	S,H,N,K,R,Y
48	F	PHE53:I	1.011		1	0.432, 1.406			3,1			69/69	H,F,M,R,I,P,Y,L
49	G	GLY54:I	-0.565		8	-0.827,-0.431			9,7			69/69	A,G,E
50	K	LYS55:I	0.622		2	0.162, 1.060			4,1			69/69	A,Q,T,R,K,E,V
51	C	CYS56:I	-0.910		9	-1.080,-0.827			9,9			69/69	C
