## Supplementary material for "Simplified geometric representations of protein structures identify complementary interaction interfaces": PDB, PQR, mutation rate, and confusion matrix files of the protein docking benchmark 5.0.: 1S1Q_l_cons.txt

POS	SEQ	3LATOM	SCORE		COLOR	CONFIDENCE INTERVAL	CONFIDENCE INTERVAL COLORS	MSA DATA	RESIDUE VARIETY
			(normalized)
1	M	MET1:B	-1.026		8	-1.239,-0.897			9,8			82/102	F,M,I,L,V
2	Q	GLN2:B	0.453		4	-0.028, 0.729			5,3			87/102	S,F,T,W,N,K,E,Y,Q,D,R,I,L
3	I	ILE3:B	-0.852		8	-1.094,-0.702			8,7			90/102	I,L,V
4	F	PHE4:B	-0.341		6	-0.702,-0.117			7,5			90/102	S,F,T,N,K,Y,V,H,Q,I,R,L
5	V	VAL5:B	-1.124		8	-1.409,-0.961			9,8			93/102	F,A,I,L,V
6	K	LYS6:B	-0.960		8	-1.239,-0.767			9,7			93/102	S,Q,N,R,K,E
7	T	THR7:B	-0.713		7	-0.961,-0.569			8,7			93/102	F,S,A,T,N,P,M,I,L
8	L	LEU8:B	-0.232		6	-0.569, 0.068			7,5			93/102	A,S,F,N,P,E,Q,M,D,I,G,L
9	T	THR9:B	-0.196		6	-0.500, 0.068			6,5			95/102	S,T,N,K,E,H,Q,D,R,G,L
10	G	GLY10:B	-0.667		7	-0.961,-0.500			8,6			96/102	S,N,K,P,E,Q,D,R,G,L
11	K	LYS11:B	0.029		5	-0.357, 0.285			6,4			98/102	S,T,N,K,Y,E,H,Q,D,R,G
12	T	THR12:B	0.613		3	0.172, 0.935			4,2			99/102	S,T,N,K,E,V,H,Q,D,C,I,R,G,L
13	I	ILE13:B	0.350		4	-0.028, 0.558			5,3			94/102	S,A,F,T,W,N,K,Y,V,H,M,C,I,R,L
14	T	THR14:B	2.283		1	1.207, 2.605			1,1			98/102	F,S,T,N,K,Y,E,V,Q,L,A,P,H,D,I,R
15	L	LEU15:B	-0.010		5	-0.357, 0.285			6,4			100/102	F,A,N,Y,E,V,D,I,L
16	E	GLU16:B	0.976		2	0.414, 1.207			4,1			102/102	A,S,T,N,K,E,V,H,Q,M,D,I,R
17	V	VAL17:B	-1.102		8	-1.319,-0.961			9,8			102/102	F,A,M,T,I,L,V
18	E	GLU18:B	2.284		1	1.207, 2.605			1,1			102/102	F,A,S,T,N,P,K,E,V,Q,C,D,R,G,L
19	P	PRO19:B	1.444		1	0.729, 1.606			3,1			102/102	S,A,T,N,K,P,E,Q,M,D,I,R,G,L
20	S	SER20:B	1.153		2	0.558, 1.606			3,1			102/102	F,A,S,T,W,N,P,K,E,Y,Q,D,G,L
21	D	ASP21:B	-0.185		6	-0.500, 0.068			6,5			102/102	A,S,T,W,E,Q,M,C,D,I,L
22	T	THR22:B	-0.224		6	-0.500,-0.028			6,5			102/102	F,A,S,T,N,K,Q,D,R,L
23	I	ILE23:B	-1.045		8	-1.239,-0.897			9,8			102/102	T,I,G,V
24	E	GLU24:B	2.547		1	1.606, 2.605			1,1			102/102	F,S,N,K,Y,E,V,Q,M,L,A,H,D,I,R,G
25	N	ASN25:B	0.717		3	0.285, 0.935			4,2			102/102	A,S,T,N,K,E,V,H,Q,M,D,R,G,L
26	V	VAL26:B	-0.777		7	-1.027,-0.637			8,7			102/102	F,M,I,L,V
27	K	LYS27:B	-1.520		9	-1.971,-1.409			9,9			102/102	H,N,I,R,K
28	A	ALA28:B	1.161		2	0.558, 1.606			3,1			102/102	S,A,T,N,K,E,V,H,Q,D,R,G
29	K	LYS29:B	0.400		4	-0.028, 0.729			5,3			102/102	S,A,N,K,E,V,H,Q,M,I,R,L
30	I	ILE30:B	-1.065		8	-1.319,-0.961			9,8			102/102	A,I,G,L,V
31	Q	GLN31:B	-0.171		6	-0.500, 0.068			6,5			102/102	S,A,W,N,Y,E,H,Q,C,R
32	D	ASP32:B	2.175		1	1.207, 2.605			1,1			102/102	S,A,T,W,N,P,K,E,V,H,Q,D,I,R,G
33	K	LYS33:B	1.635		1	0.935, 2.605			2,1			102/102	S,A,T,K,E,V,H,Q,M,D,I,R,L
34	E	GLU34:B	-0.128		5	-0.500, 0.068			6,5			102/102	A,F,T,N,K,E,V,H,Q,M,C,I,L
35	G	GLY35:B	0.438		4	-0.028, 0.729			5,3			102/102	A,S,N,K,E,H,Q,D,R,G
36	I	ILE36:B	-0.612		7	-0.897,-0.430			8,6			102/102	A,F,S,T,Y,V,Q,M,C,I,L
37	P	PRO37:B	0.339		4	-0.028, 0.558			5,3			102/102	A,S,T,N,K,P,E,H,Q,D,I,R,L
38	P	PRO38:B	1.351		1	0.729, 1.606			3,1			102/102	S,A,T,K,P,E,V,Q,M,D,C,I,L
39	D	ASP39:B	1.468		1	0.729, 1.606			3,1			102/102	F,A,S,T,N,K,P,E,V,Q,D,C,R,G,L
40	Q	GLN40:B	0.178		4	-0.201, 0.414			6,4			102/102	F,A,S,W,T,N,K,E,H,Q,D,C,R,G,L
41	Q	GLN41:B	-1.503		9	-1.971,-1.409			9,9			102/102	F,H,Q,I,L,V
42	R	ARG42:B	-0.547		7	-0.832,-0.357			7,6			102/102	T,W,K,V,H,Q,M,R,I,L
43	L	LEU43:B	-0.930		8	-1.239,-0.767			9,7			102/102	M,W,P,I,L,V
44	I	ILE44:B	-0.755		7	-1.027,-0.569			8,7			102/102	S,A,F,T,N,Y,E,V,Q,C,I,L
45	F	PHE45:B	0.005		5	-0.357, 0.285			6,4			102/102	A,F,W,Y,V,H,C,I,L
46	A	ALA46:B	0.587		3	0.172, 0.935			4,2			102/102	F,S,A,T,N,K,E,H,Q,M,D,R,G,L
47	G	GLY47:B	-1.478		9	-1.971,-1.319			9,9			102/102	S,T,N,D,G
48	K	LYS48:B	-0.210		6	-0.500,-0.028			6,5			102/102	S,A,T,K,E,H,Q,M,R,I,G
49	Q	GLN49:B	-0.143		5	-0.430, 0.068			6,5			102/102	F,S,A,K,P,E,V,Q,R,I,L
50	L	LEU50:B	-1.280		9	-1.518,-1.165			9,8			102/102	M,I,L
51	E	GLU51:B	-0.113		5	-0.430, 0.068			6,5			102/102	S,A,T,N,P,K,E,V,Q,D,R,G
52	D	ASP52:B	-1.191		9	-1.409,-1.094			9,8			102/102	S,N,D,P,R,G,E
53	G	GLY53:B	1.667		1	0.935, 2.605			2,1			102/102	S,A,T,W,N,P,K,E,H,Q,D,R,G
54	R	ARG54:B	1.401		1	0.729, 1.606			3,1			100/102	S,T,N,K,E,Y,V,Q,M,C,L,A,W,H,D,R
55	T	THR55:B	-0.364		6	-0.637,-0.201			7,6			100/102	A,S,T,N,K,P,Y,H,M,C,I,R,G,L
56	L	LEU56:B	-0.890		8	-1.165,-0.702			8,7			100/102	F,A,M,I,L,V
57	S	SER57:B	1.591		1	0.935, 2.605			2,1			100/102	F,A,S,T,N,K,E,V,H,Q,M,D,R,G,L
58	D	ASP58:B	-0.081		5	-0.430, 0.172			6,4			102/102	A,S,T,N,Y,E,H,Q,D,I
59	Y	TYR59:B	-0.266		6	-0.637,-0.028			7,5			102/102	A,T,N,Y,V,H,Q,C,I,R,L
60	N	ASN60:B	0.506		4	0.068, 0.729			5,3			102/102	A,S,N,K,E,H,Q,D,C,R,G
61	I	ILE61:B	-1.127		8	-1.319,-1.027			9,8			102/102	M,I,L,V
62	Q	GLN62:B	1.189		1	0.558, 1.606			3,1			89/102	A,S,T,P,K,E,V,H,Q,M,D,R,G,L
63	K	LYS63:B	0.620		3	0.172, 0.935			4,2			102/102	S,A,T,N,P,K,E,V,Q,D,R,G,L
64	E	GLU64:B	0.057		5	-0.357, 0.285			6,4			102/102	S,N,K,E,Q,D,R,G,L
65	S	SER65:B	-0.154		5	-0.500, 0.068			6,5			102/102	F,A,S,T,N,K,Y,E,H,Q,M,C,D,G,L
66	T	THR66:B	-0.630		7	-0.897,-0.430			8,6			102/102	F,S,T,N,K,V,Q,D,I,R,G,L
67	L	LEU67:B	-0.989		8	-1.239,-0.832			9,7			102/102	F,I,L,V
68	H	HIS68:B	-0.422		6	-0.702,-0.201			7,6			101/102	F,S,N,K,E,Y,V,H,Q,M,C,I,L
69	L	LEU69:B	-0.793		7	-1.094,-0.637			8,7			100/102	Q,M,K,I,L,V
70	V	VAL70:B	-0.416		6	-0.702,-0.201			7,6			99/102	F,A,T,N,V,H,M,R,I,L
71	L	LEU71:B	0.123		5	-0.281, 0.414			6,4			95/102	A,F,T,K,E,V,Q,M,D,C,I,G,L
72	R	ARG72:B	-0.151		5	-0.500, 0.068			6,5			87/102	A,T,K,Y,E,V,H,Q,M,I,R,L
73	L	LEU73:B	0.582		3	0.068, 0.935			5,2			56/102	F,S,P,E,V,Q,M,C,I,R,L
74	R	ARG74:B	-0.583		7	-0.961,-0.357			8,6			49/102	A,T,C,K,I,R,L,V
75	G	GLY75:B	-0.904		8	-1.319,-0.637			9,7			46/102	H,C,G
76	G	GLY76:B	-1.453		9	-1.971,-1.319			9,9			42/102	G
