## Supplementary material for "Simplified geometric representations of protein structures identify complementary interaction interfaces": PDB, PQR, mutation rate, and confusion matrix files of the protein docking benchmark 5.0.: 1S1Q_r_cons.txt

POS	SEQ	3LATOM	SCORE		COLOR	CONFIDENCE INTERVAL	CONFIDENCE INTERVAL COLORS	MSA DATA	RESIDUE VARIETY
			(normalized)
1	M	-	-1.223		8	-1.440,-1.089			9,8			35/204	S,Q,M,I
2	A	-	-0.122		5	-0.567, 0.120			7,5			44/204	S,A,W,D,R,P,G,E
3	V	VAL3:A	1.391		1	0.619, 1.656			3,1			52/204	S,F,A,Y,V,M,I,L
4	S	SER4:A	-0.299		6	-0.642,-0.006			7,5			54/204	H,S,T,D,N,P,E
5	E	GLU5:A	0.633		3	0.120, 0.859			5,3			61/204	A,S,P,E,Q,M,C,I,R,L
6	S	SER6:A	1.155		2	0.424, 1.656			4,1			67/204	A,S,T,N,K,E,V,Q,D,R,G
7	Q	GLN7:A	2.681		1	1.656, 2.884			1,1			69/204	S,A,T,P,K,Y,V,Q,D,I,R,G,L
8	L	LEU8:A	0.714		3	0.263, 1.175			4,2			78/204	S,A,T,N,K,V,Q,D,I,G,L
9	K	LYS9:A	1.592		1	0.859, 1.656			3,1			83/204	S,A,T,N,K,E,V,H,Q,C,R,I,G,L
10	K	LYS10:A	1.995		1	1.175, 2.884			2,1			86/204	A,S,W,T,N,K,E,H,Q,D,R,L
11	M	-	2.780		1	1.656, 2.884			1,1			89/204	S,F,T,N,K,E,Y,V,Q,M,C,L,A,W,H,D,I,R,G
12	V	VAL12:A	-0.046		5	-0.406, 0.120			6,5			94/204	A,F,P,K,V,Q,M,D,I,R,L
13	S	SER13:A	1.640		1	0.859, 1.656			3,1			98/204	F,S,T,N,K,E,Y,V,Q,L,A,P,H,D,R,G
14	K	LYS14:A	0.981		2	0.424, 1.175			4,2			102/204	A,S,T,N,P,K,Y,E,V,H,Q,M,R,G,L
15	Y	TYR15:A	-1.126		8	-1.320,-1.030			9,8			145/204	F,A,H,Q,P,G,E,Y
16	K	LYS16:A	1.390		1	0.859, 1.656			3,1			149/204	S,A,F,T,N,P,K,Y,E,H,Q,M,C,D,R,I,L
17	Y	TYR17:A	0.133		5	-0.222, 0.263			6,4			150/204	A,S,F,T,N,K,E,Y,V,H,Q,D,L
18	R	ARG18:A	0.452		4	0.120, 0.619			5,3			151/204	F,S,A,P,K,Y,E,V,H,M,C,R,I,G,L
19	D	ASP19:A	0.178		5	-0.119, 0.424			5,4			151/204	F,S,A,W,T,N,P,K,E,V,Q,D,R,G,L
20	L	LEU20:A	0.917		3	0.424, 1.175			4,2			155/204	S,T,N,K,E,Y,V,Q,M,L,A,W,P,D,I,R
21	T	THR21:A	-0.752		7	-0.970,-0.642			8,7			160/204	A,S,M,T,N,C,I,L,V
22	V	VAL22:A	0.684		3	0.263, 0.859			4,3			160/204	S,F,T,K,E,Y,V,Q,M,C,L,A,H,D,R,I
23	R	ARG23:A	0.613		3	0.263, 0.859			4,3			163/204	A,S,T,N,K,Y,E,V,H,Q,D,I,R,G,L
24	E	GLU24:A	-0.851		7	-1.030,-0.712			8,7			169/204	H,Q,D,L,E,V
25	T	THR25:A	-0.182		5	-0.406,-0.006			6,5			170/204	S,A,T,V,H,M,C,I,L
26	V	VAL26:A	1.484		1	0.859, 1.656			3,1			180/204	F,A,S,T,K,Y,E,V,Q,M,D,R,I,G,L
27	N	ASN27:A	0.991		2	0.619, 1.175			3,2			181/204	A,S,T,N,K,E,Y,V,H,Q,C,D,R,G,L
28	V	VAL28:A	0.091		5	-0.222, 0.263			6,4			183/204	F,S,A,T,Y,E,V,M,C,I,L
29	I	ILE29:A	0.047		5	-0.222, 0.263			6,4			183/204	A,S,F,T,N,P,Y,V,H,Q,M,R,I,L
30	T	THR30:A	1.357		1	0.859, 1.656			3,1			183/204	F,S,A,T,N,K,E,V,H,Q,M,D,I,R,G,L
31	L	LEU31:A	2.861		1	1.656, 2.884			1,1			185/204	F,S,T,N,K,E,Y,V,Q,M,C,L,A,H,D,I,R,G
32	Y	TYR32:A	0.322		4	-0.006, 0.619			5,3			185/204	F,K,Y,V,H,Q,C,I,R
33	K	LYS33:A	0.319		4	-0.006, 0.424			5,4			187/204	A,S,T,N,P,K,E,H,Q,I,R,G,L
34	D	ASP34:A	-0.050		5	-0.318, 0.120			6,5			189/204	A,S,T,N,K,E,H,Q,C,D,I,R,G,L
35	L	LEU35:A	-1.059		8	-1.262,-0.970			8,8			191/204	S,F,E,V,M,I,R,L
36	K	LYS36:A	1.187		2	0.619, 1.656			3,1			189/204	A,S,T,N,K,E,V,H,Q,D,I,R,G,L
37	P	PRO37:A	-0.190		6	-0.489,-0.006			6,5			189/204	S,A,F,W,T,P,Y,V,H,C,I,L
38	V	VAL38:A	0.395		4	-0.006, 0.619			5,3			186/204	S,F,T,N,K,Y,E,V,Q,M,C,A,H,D,I,R,G
39	L	LEU39:A	-0.014		5	-0.318, 0.120			6,5			186/204	F,S,T,K,E,Y,V,Q,M,C,L,A,P,H,D,I,R
40	D	ASP40:A	-0.242		6	-0.489,-0.119			6,5			189/204	A,S,N,P,K,E,Q,D,R,G
41	S	SER41:A	0.597		3	0.263, 0.859			4,3			192/204	F,A,S,T,N,K,P,E,Y,V,H,Q,D,R,I,G,L
42	Y	TYR42:A	0.144		5	-0.222, 0.263			6,4			194/204	F,H,M,I,L,Y,V
43	V	VAL43:A	-0.758		7	-0.909,-0.642			7,7			189/204	F,S,A,T,N,Y,V,H,M,D,R,I,G,L
44	F	PHE44:A	0.486		4	0.120, 0.619			5,3			196/204	S,F,T,N,E,Y,V,Q,M,C,L,A,H,D,I,R,G
45	N	ASN45:A	-0.375		6	-0.567,-0.222			7,6			196/204	A,S,T,N,P,K,E,V,H,Q,M,D,I,R,G
46	D	ASP46:A	-0.828		7	-1.030,-0.712			8,7			197/204	S,T,N,K,E,H,D,I,R,L
47	G	GLY47:A	-1.230		8	-1.378,-1.147			9,8			200/204	H,S,T,N,K,R,G,L
48	S	SER48:A	0.237		4	-0.006, 0.424			5,4			200/204	F,S,T,N,K,Y,E,V,Q,L,A,H,D,R,I,G
49	S	SER49:A	0.410		4	0.120, 0.619			5,3			197/204	S,T,N,K,E,Y,V,Q,M,C,L,A,P,H,D,R,I,G
50	R	ARG50:A	0.120		5	-0.222, 0.263			6,4			198/204	F,S,T,N,K,E,V,Q,M,L,A,H,D,R,I,G
51	E	GLU51:A	0.367		4	-0.006, 0.619			5,3			198/204	S,T,N,K,Y,E,V,Q,M,L,A,P,H,D,I,R,G
52	L	-	-1.341		9	-1.504,-1.262			9,8			201/204	F,A,Y,V,M,R,I,L
53	M	LEU52:A	-0.034		5	-0.318, 0.120			6,5			201/204	A,F,T,M,I,L,V
54	N	ASN54:A	0.242		4	-0.006, 0.424			5,4			201/204	A,S,T,N,K,Y,V,H,Q,M,C,R,L
55	L	LEU55:A	-0.715		7	-0.909,-0.567			7,7			201/204	S,A,F,M,I,L,V
56	T	THR56:A	1.611		1	1.175, 1.656			2,1			201/204	F,S,T,N,K,Y,E,V,Q,C,L,A,H,D,R,I,G
57	G	GLY57:A	-1.650		9	-1.754,-1.669			9,9			201/204	S,G
58	T	THR58:A	-1.234		8	-1.378,-1.147			9,8			201/204	F,S,A,T,N,K,E,Y,V,M,G,L
59	I	ILE59:A	-0.658		7	-0.845,-0.567			7,7			201/204	F,M,P,I,L,V
60	P	PRO60:A	-1.188		8	-1.320,-1.089			9,8			199/204	S,A,T,P,E,V,H,Q,D,G,L
61	V	VAL61:A	-0.854		7	-1.030,-0.780			8,7			198/204	S,A,T,P,Y,V,M,C,I,L
62	P	PRO62:A	2.881		1	1.656, 2.884			1,1			194/204	F,S,T,N,K,E,Y,V,Q,M,C,L,A,P,H,D,I,R,G
63	Y	TYR63:A	0.158		5	-0.119, 0.424			5,4			195/204	A,S,F,N,K,E,Y,V,H,Q,I,G
64	R	ARG64:A	-0.091		5	-0.318, 0.120			6,5			198/204	S,A,N,K,E,H,Q,M,D,I,R,G,L
65	G	GLY65:A	-0.250		6	-0.489,-0.119			6,5			196/204	S,A,T,N,K,P,E,H,Q,D,R,G,L
66	N	ASN66:A	0.660		3	0.263, 0.859			4,3			192/204	A,S,T,N,K,Y,V,H,Q,M,D,I,R,G,L
67	T	THR67:A	0.172		5	-0.119, 0.263			5,4			191/204	S,T,N,K,E,Y,V,Q,C,L,A,P,H,D,I,R
68	Y	TYR68:A	-1.189		8	-1.378,-1.089			9,8			197/204	F,N,P,Y,H,D,I,L
69	N	ASN69:A	-0.622		7	-0.780,-0.489			7,6			204/204	S,F,T,W,N,P,K,E,Y,H,Q,C,D,R,G
70	I	ILE70:A	-0.864		7	-1.030,-0.780			8,7			204/204	F,T,Y,V,H,Q,M,C,I,L
71	P	PRO71:A	-1.540		9	-1.669,-1.504			9,9			204/204	A,H,P,L
72	I	ILE72:A	-0.266		6	-0.489,-0.119			6,5			204/204	A,T,M,I,L,V
73	C	CYS73:A	0.960		2	0.424, 1.175			4,2			204/204	S,A,T,W,N,K,Y,E,V,H,Q,D,C,I,R,G,L
74	L	LEU74:A	-0.216		6	-0.489,-0.119			6,5			204/204	A,F,T,Y,V,M,I,L
75	W	TRP75:A	-0.470		6	-0.780,-0.318			7,6			204/204	S,F,T,W,Y,V,M,R,G,L
76	L	LEU76:A	-0.540		6	-0.780,-0.406			7,6			204/204	F,A,I,Y,L,V
77	L	LEU77:A	-0.253		6	-0.489,-0.119			6,5			204/204	A,F,T,W,P,E,V,H,Q,M,C,I,R,G,L
78	D	ASP78:A	0.035		5	-0.222, 0.263			6,4			203/204	F,S,T,N,P,K,Y,E,H,Q,D,R,I,G,L
79	T	THR79:A	0.159		5	-0.119, 0.263			5,4			204/204	A,S,T,N,K,P,E,Q,M,D,R,G,L
80	Y	TYR80:A	-1.151		8	-1.320,-1.089			9,8			204/204	F,H,C,L,Y
81	P	PRO81:A	-1.610		9	-1.754,-1.576			9,9			204/204	S,P,G,E
82	Y	TYR82:A	1.767		1	1.175, 1.656			2,1			204/204	S,F,T,N,K,E,Y,V,Q,M,L,A,H,D,R,I
83	N	ASN83:A	0.321		4	-0.006, 0.424			5,4			203/204	S,A,T,N,K,E,Y,V,H,Q,M,C,D,R,I,L
84	P	PRO84:A	-0.360		6	-0.567,-0.222			7,6			203/204	F,A,S,N,K,P,Y,V,H,Q,C,I
85	P	PRO85:A	-1.655		9	-1.754,-1.669			9,9			204/204	T,P
86	I	ILE86:A	0.513		4	0.120, 0.619			5,3			204/204	F,T,N,Y,E,V,Q,M,C,I,R,L
87	C	CYS87:A	-0.463		6	-0.712,-0.318			7,6			204/204	F,A,P,Y,V,M,C,I,L
88	F	PHE88:A	0.184		5	-0.119, 0.424			5,4			204/204	S,F,N,K,Y,V,H,M,I,L
89	V	VAL89:A	-1.178		8	-1.320,-1.089			9,8			204/204	A,T,C,N,I,Y,L,V
90	K	LYS90:A	-0.127		5	-0.406,-0.006			6,5			204/204	F,S,T,N,K,E,V,Q,M,C,L,A,H,D,R,I
91	P	PRO91:A	-1.485		9	-1.669,-1.440			9,9			203/204	S,H,N,I,P,L
92	T	THR92:A	-1.202		8	-1.320,-1.147			9,8			204/204	A,S,T,N,P,E,V,D,G
93	S	SER93:A	0.990		2	0.619, 1.175			3,2			204/204	S,T,N,K,E,V,Q,C,L,A,P,H,D,R,I,G
94	S	SER94:A	0.518		4	0.120, 0.619			5,3			204/204	F,A,S,T,N,P,E,Y,H,Q,D,G,L
95	M	-	-1.304		9	-1.440,-1.262			9,8			201/204	T,P,K,E,Q,M,D,I,R,L
96	T	THR96:A	1.860		1	1.175, 1.656			2,1			203/204	F,S,T,N,K,Y,E,V,Q,M,L,A,P,H,D,R,I,G
97	I	ILE97:A	-0.946		8	-1.089,-0.845			8,7			203/204	I,L,V
98	K	LYS98:A	-0.514		6	-0.712,-0.406			7,6			203/204	A,S,T,N,P,K,V,H,Q,I,R,L
99	T	THR99:A	0.684		3	0.263, 0.859			4,3			203/204	A,S,T,N,K,P,E,V,H,Q,M,D,R,I,G,L
100	G	GLY100:A	-0.502		6	-0.712,-0.406			7,6			204/204	A,S,T,N,K,P,H,Q,D,R,G
101	K	LYS101:A	0.195		4	-0.119, 0.424			5,4			204/204	S,A,T,N,P,K,E,H,Q,M,D,R,I,G
102	H	HIS102:A	-0.162		5	-0.406,-0.006			6,5			204/204	A,S,F,T,N,E,Y,H,Q,M,D,C,I,R,L
103	V	VAL103:A	-1.388		9	-1.504,-1.320			9,9			202/204	A,M,N,I,L,V
104	D	ASP104:A	-0.830		7	-1.030,-0.712			8,7			203/204	A,S,T,N,Y,E,M,D,G
105	A	ALA105:A	0.268		4	-0.006, 0.424			5,4			203/204	F,S,A,T,N,P,K,E,V,H,Q,D,I,R,G,L
106	N	ASN106:A	-0.698		7	-0.845,-0.567			7,7			203/204	A,S,T,N,K,E,H,Q,D,R,G,L
107	G	GLY107:A	-1.499		9	-1.669,-1.440			9,9			203/204	S,C,N,I,G,E
108	K	LYS108:A	0.045		5	-0.222, 0.263			6,4			203/204	A,F,W,T,N,K,Y,E,V,Q,M,C,I,R,L
109	I	ILE109:A	-0.849		7	-1.030,-0.780			8,7			203/204	F,T,M,C,I,Y,L,V
110	Y	TYR110:A	0.710		3	0.263, 0.859			4,3			200/204	S,F,T,N,K,E,Y,V,Q,M,C,L,A,H,D,R,I,G
111	L	LEU111:A	-0.279		6	-0.489,-0.119			6,5			201/204	F,A,S,T,P,E,V,H,M,D,C,R,I,G,L
112	P	PRO112:A	-0.854		7	-1.030,-0.712			8,7			203/204	A,S,T,K,P,E,H,Q,M,D,R,I,G
113	Y	TYR113:A	-0.798		7	-0.970,-0.642			8,7			203/204	F,A,S,T,E,Y,V,H,C,I,R,G,L
114	L	LEU114:A	-0.979		8	-1.147,-0.845			8,7			203/204	S,A,F,T,V,M,I,R,G,L
115	H	HIS115:A	0.344		4	-0.006, 0.424			5,4			203/204	F,A,S,T,N,K,E,V,H,Q,M,D,I,R,G,L
116	E	GLU116:A	0.551		4	0.263, 0.859			4,3			203/204	A,S,T,N,K,Y,E,V,H,Q,C,D,I,R,G
117	W	TRP117:A	-1.571		9	-1.754,-1.504			9,9			203/204	S,W
118	K	LYS118:A	0.971		2	0.424, 1.175			4,2			199/204	F,S,T,N,K,E,V,Q,M,L,A,W,P,H,D,I,R,G
119	H	HIS119:A	1.237		2	0.619, 1.656			3,1			172/204	S,F,T,N,K,E,Y,V,Q,L,A,W,P,H,D,R,I,G
120	P	PRO120:A	0.905		3	0.424, 1.175			4,2			174/204	F,S,A,T,N,K,P,Y,V,H,Q,M,D,R,G
121	Q	GLN121:A	0.883		3	0.424, 1.175			4,2			193/204	F,S,T,N,K,Y,E,V,Q,A,W,X,P,H,D,R,G
122	S	SER122:A	-1.086		8	-1.204,-1.030			8,8			196/204	F,A,S,N,K,P,Y,V,H,M,C,I,G
123	D	ASP123:A	-0.424		6	-0.642,-0.318			7,6			197/204	F,A,S,T,N,K,E,V,H,M,D,R,I,G
124	L	LEU124:A	-0.877		7	-1.089,-0.780			8,7			197/204	T,M,I,E,L,V
125	L	LEU125:A	1.714		1	1.175, 1.656			2,1			196/204	S,F,T,N,K,Y,V,Q,M,C,L,A,P,H,D,I,R,G
126	G	GLY126:A	0.499		4	0.120, 0.619			5,3			195/204	A,S,T,N,K,P,E,H,Q,M,D,R,I,G,L
127	L	LEU127:A	-0.861		7	-1.030,-0.712			8,7			196/204	A,F,M,C,I,Y,L,V
128	I	ILE128:A	-0.438		6	-0.642,-0.318			7,6			197/204	S,A,F,T,V,M,C,I,L
129	Q	GLN129:A	0.689		3	0.263, 0.859			4,3			194/204	S,F,T,N,K,Y,E,V,Q,M,L,A,H,D,R,I,G
130	V	VAL130:A	0.517		4	0.120, 0.619			5,3			190/204	F,A,S,W,T,N,Y,E,V,H,Q,M,D,I,L
131	M	-	-0.701		7	-0.909,-0.567			7,7			190/204	F,S,T,N,V,M,C,I,L
132	I	ILE132:A	0.030		5	-0.222, 0.263			6,4			189/204	A,S,T,K,Y,V,H,Q,M,C,I,R,G,L
133	V	VAL133:A	1.191		2	0.619, 1.656			3,1			188/204	S,T,N,K,E,Y,V,Q,M,C,L,A,P,H,D,I,R,G
134	V	VAL134:A	0.551		4	0.120, 0.859			5,3			189/204	S,A,T,N,K,E,V,H,Q,M,D,C,I,L
135	F	PHE135:A	-1.407		9	-1.576,-1.320			9,9			187/204	F,W,Y,L
136	G	GLY136:A	-0.629		7	-0.845,-0.489			7,6			186/204	S,A,T,N,E,H,Q,R,G
137	D	ASP137:A	0.420		4	0.120, 0.619			5,3			186/204	F,S,T,N,K,Y,E,V,Q,M,L,A,H,D,R,I,G
138	E	GLU138:A	0.590		3	0.263, 0.859			4,3			187/204	F,S,T,N,K,Y,E,V,Q,M,C,L,A,P,H,D,R,I,G
139	P	PRO139:A	-0.713		7	-0.909,-0.567			7,7			187/204	F,S,T,P,Y,V,H,M,C,I,L
140	P	PRO140:A	-1.660		9	-1.754,-1.669			9,9			185/204	P
141	V	VAL141:A	-0.861		7	-1.030,-0.780			8,7			185/204	F,M,C,I,L,V
142	F	PHE142:A	0.632		3	0.263, 0.859			4,3			171/204	S,F,T,K,Y,V,H,M,C,R,I,L
143	S	SER143:A	-0.537		6	-0.712,-0.406			7,6			161/204	A,S,T,N,P,K,Y,Q,M,D,R,G,L
144	R	-	-0.563		7	-0.780,-0.406			7,6			139/204	F,N,P,K,V,Q,R,I,L
145	P	-	-1.519		9	-1.754,-1.440			9,9			65/204	R,P
