## Supplementary material for "Simplified geometric representations of protein structures identify complementary interaction interfaces": PDB, PQR, mutation rate, and confusion matrix files of the protein docking benchmark 5.0.: 1SBB_r_cons.txt

POS	SEQ	3LATOM	SCORE		COLOR	CONFIDENCE INTERVAL	CONFIDENCE INTERVAL COLORS	MSA DATA	RESIDUE VARIETY
			(normalized)
1	A	ALA3:A	-0.102		5	-0.526, 0.107			7,5			30/244	A,G
2	V	VAL4:A	-0.304		6	-0.526,-0.166			7,6			140/244	A,M,I,L,V
3	T	THR5:A	-0.528		7	-0.749,-0.526			8,7			172/244	S,W,T,N,E,Y,V,M,I,L
4	Q	GLN6:A	-0.897		9	-0.974,-0.890			9,9			173/244	A,S,Q,T,I
5	S	SER7:A	-0.144		6	-0.369,-0.166			7,6			173/244	S,W,T,N,K,E,Y,V,H,Q,M,D,R,I
6	P	PRO8:A	-0.594		8	-0.749,-0.526			8,7			175/244	A,S,T,K,P,E,Q,D,L
7	R	ARG9:A	0.721		2*	0.107, 1.140			5,1			175/244	A,S,T,P,K,Y,E,V,H,Q,D,I,R,G,L
8	N	ASN10:A	0.272		4	-0.166, 0.498			6,3			176/244	A,F,S,T,W,N,P,Y,V,H,Q,I,R,G,L
9	K	LYS11:A	0.636		2	0.107, 0.498			5,3			172/244	F,S,A,W,K,E,V,H,Q,M,D,C,R,I,G,L
10	V	VAL12:A	0.074		5	-0.166, 0.107			6,5			177/244	A,S,F,W,T,N,P,Y,V,I,L
11	A	ALA13:A	0.609		2	0.107, 0.498			5,3			177/244	F,S,A,T,K,E,V,M,C,I,R,G,L
12	V	VAL14:A	0.705		2*	0.107, 1.140			5,1			179/244	F,S,A,T,N,P,K,E,V,H,Q,M,R,G,L
13	T	THR15:A	1.134		1	0.498, 1.140			3,1			183/244	A,S,T,P,K,E,V,Q,M,R,I,L
14	G	GLY16:A	-0.643		8	-0.828,-0.526			9,7			228/244	S,A,N,K,E,D,R,G
15	G	GLY17:A	0.583		2	0.107, 0.498			5,3			230/244	S,F,A,T,N,K,E,H,Q,D,G
16	K	LYS18:A	0.496		3	0.107, 0.498			5,3			235/244	A,S,T,N,P,K,Y,E,V,Q,M,D,R,I,G,L
17	V	VAL19:A	0.033		5	-0.369, 0.107			7,5			236/244	S,A,T,P,E,V,M,I,G,L
18	T	THR20:A	0.475		3	0.107, 0.498			5,3			237/244	A,F,S,T,N,K,E,V,H,Q,M,D,R,I,L
19	L	LEU21:A	-0.033		5	-0.369, 0.107			7,5			238/244	F,M,I,L,V
20	S	SER22:A	0.471		3	0.107, 0.498			5,3			238/244	A,S,T,W,N,P,K,Y,E,V,H,Q,D,R
21	C	CYS23:A	-1.010		9	-1.024,-1.000			9,9			238/244	C
22	Q	GLN24:A	1.132		1	0.498, 1.140			3,1			234/244	F,S,T,N,K,Y,E,V,Q,L,A,H,D,I,R,G
23	Q	GLN25:A	-0.123		6	-0.369,-0.166			7,6			231/244	A,S,T,P,V,H,Q,M,C,I,R,G,L
24	T	THR26:A	0.490		3	0.107, 0.498			5,3			212/244	F,S,T,N,K,Y,E,V,Q,L,A,H,D,R,I,G
25	N	ASN27:A	0.509		3	0.107, 0.498			5,3			231/244	F,S,T,N,K,Y,E,V,Q,M,C,L,A,P,H,D,I
26	N	ASN28:A	1.140		1	0.498, 1.140			3,1			192/244	F,A,S,T,N,K,P,Y,E,V,H,Q,D,R,I,G
27	H	HIS29:A	1.139		1	0.498, 1.140			3,1			228/244	S,F,T,N,K,Y,E,V,Q,M,L,A,P,H,D,I,R,G
28	N	ASN30:A	2.971		1	1.140, 2.998			1,1			232/244	F,S,T,N,K,E,Y,V,Q,L,A,P,H,D,I,R,G
29	N	ASN31:A	2.998		1	1.140, 2.998			1,1			232/244	F,S,T,N,K,Y,V,Q,C,L,A,W,P,H,D,R,I,G
30	M	MET32:A	0.105		5	-0.166, 0.107			6,5			238/244	S,A,F,W,T,P,K,Y,V,M,C,I,L
31	Y	TYR33:A	1.158		1	0.498, 1.140			3,1			240/244	A,F,S,T,N,E,Y,V,H,Q,D,I,R,G,L
32	W	TRP34:A	-0.953		9	-1.015,-0.938			9,9			242/244	F,W
33	Y	TYR35:A	-0.233		6	-0.526,-0.166			7,6			242/244	H,F,I,L,Y,V
34	R	ARG36:A	-0.401		7	-0.650,-0.369			8,7			241/244	K,Y,H,Q,M,C,R,I,L
35	Q	GLN37:A	-0.800		9	-0.890,-0.749			9,8			242/244	H,Q,W,R,K,E,L
36	D	ASP38:A	0.698		2*	0.107, 1.140			5,1			241/244	F,A,S,T,N,K,P,Y,V,H,Q,M,D,R,I,G,L
37	T	THR39:A	0.300		4	-0.166, 0.498			6,3			241/244	S,A,T,K,P,E,V,H,Q,M,D,R,L
38	G	GLY40:A	-0.078		5	-0.369, 0.107			7,5			241/244	S,A,W,N,P,K,E,H,Q,M,D,G,L
39	H	HIS41:A	0.944		1*	0.107, 1.140			5,1			243/244	F,S,T,N,K,E,H,Q,M,D,R,G,L
40	G	GLY42:A	0.465		3	0.107, 0.498			5,3			243/244	A,S,T,P,K,E,V,H,Q,D,I,R,G,L
41	L	LEU43:A	-0.407		7	-0.650,-0.369			8,7			244/244	A,F,T,P,V,M,I,R,L
42	R	ARG44:A	0.410		3	0.107, 0.498			5,3			244/244	A,S,T,N,K,E,V,H,Q,M,I,R,G,L
43	L	LEU45:A	0.576		2	0.107, 0.498			5,3			243/244	A,S,F,T,W,N,P,Y,V,H,M,R,I,G,L
44	I	ILE46:A	-0.143		6	-0.369,-0.166			7,6			243/244	A,F,W,M,C,I,L,V
45	H	HIS47:A	-0.056		5	-0.369, 0.107			7,5			241/244	S,A,F,T,Y,V,H,M,I,G,L
46	Y	TYR48:A	0.839		1*	0.107, 1.140			5,1			239/244	A,S,F,T,W,N,K,E,Y,V,H,Q,C,R,I,G,L
47	S	SER49:A	0.003		5	-0.369, 0.107			7,5			119/244	A,F,S,T,N,Y,V,H,R,I,G,L
48	Y	TYR50:A	2.959		1	1.140, 2.998			1,1			120/244	S,F,T,N,K,E,Y,V,Q,M,L,A,W,P,H,D,I,R
49	G	GLY51:A	0.925		1*	0.107, 1.140			5,1			120/244	F,S,T,N,K,Y,E,V,Q,A,P,H,D,I,R,G
50	A	ALA52:A	1.455		1	0.498, 1.140			3,1			121/244	S,A,T,N,K,P,Y,E,V,H,Q,D,I,R,G
51	G	GLY53:A	2.998		1	1.140, 2.998			1,1			240/244	F,S,T,N,K,Y,E,V,Q,M,L,A,W,P,H,D,R,G
52	S	SER54:A	1.136		1	0.498, 1.140			3,1			242/244	S,T,N,K,E,V,Q,M,L,A,P,H,D,I,R,G
53	T	THR55:A	0.830		1*	0.107, 1.140			5,1			240/244	S,F,T,N,K,E,Y,V,Q,M,L,A,P,H,D,R,I
54	E	GLU56:A	2.997		1	1.140, 2.998			1,1			238/244	F,S,T,N,K,Y,E,V,Q,L,A,W,P,H,D,I,R,G
55	K	LYS57:A	0.491		3	0.107, 0.498			5,3			241/244	S,F,T,N,P,K,Y,E,V,Q,D,I,R,G,L
56	G	GLY58:A	1.130		1	0.498, 1.140			3,1			241/244	F,S,T,N,K,Y,E,V,Q,M,L,A,P,H,D,I,R,G
57	D	ASP59:A	0.228		4	-0.166, 0.498			6,3			242/244	A,S,F,T,N,K,P,Y,E,H,Q,D,R,I,G
58	I	ILE60:A	0.342		3	-0.166, 0.498			6,3			243/244	S,F,T,N,K,E,Y,V,Q,M,L,A,W,P,D,I,G
59	P	PRO61:A	0.409		3	0.107, 0.498			5,3			241/244	F,A,S,T,N,K,P,E,V,H,Q,D,I,L
60	D	ASP62:A	1.131		1	0.498, 1.140			3,1			243/244	A,F,S,T,N,P,K,Y,E,V,H,Q,D,R,G,L
61	G	GLY63:A	-0.436		7	-0.650,-0.369			8,7			242/244	S,N,P,K,E,H,Q,D,R,I,G,L
62	Y	TYR65:A	-0.529		7	-0.749,-0.526			8,7			242/244	A,S,F,W,T,K,Y,R,I,L
63	K	LYS66:A	-0.438		7	-0.650,-0.369			8,7			242/244	A,F,S,T,N,P,K,E,Y,V,Q,D,I,R,G,L
64	A	ALA67:A	-0.309		6	-0.526,-0.166			7,6			243/244	S,A,T,N,P,V,M,I,G,L
65	S	SER68:A	-0.399		7	-0.650,-0.369			8,7			243/244	A,F,S,T,N,P,K,E,V,Q,D,R,G,L
66	R	ARG69:A	0.231		4	-0.166, 0.498			6,3			243/244	F,S,T,N,K,V,Q,M,C,L,A,W,H,D,I,R,G
67	P	PRO70:A	0.779		2*	0.107, 1.140			5,1			121/244	A,F,S,T,N,K,P,E,V,H,Q,C,D,I,L
68	S	SER71:A	1.137		1	0.498, 1.140			3,1			121/244	F,A,S,T,N,P,K,E,V,Q,D,R,G,L
69	Q	GLN72:A	-0.248		6	-0.526,-0.166			7,6			240/244	S,T,N,K,Y,E,V,Q,L,A,W,P,D,R,I,G
70	E	GLU73:A	0.138		4	-0.166, 0.107			6,5			241/244	F,S,T,N,K,Y,E,V,Q,M,L,A,P,D,R,I,G
71	Q	GLN74:A	0.664		2*	0.107, 1.140			5,1			243/244	F,S,A,T,N,P,K,E,Y,V,H,Q,M,D,R,G,L
72	F	PHE75:A	-0.011		5	-0.369, 0.107			7,5			243/244	A,S,F,W,N,Y,V,H,M,C,R,G,L
73	S	SER76:A	0.299		4	-0.166, 0.498			6,3			244/244	A,F,S,T,N,K,P,Y,E,V,Q,M,C,R,I,L
74	L	LEU77:A	-0.634		8	-0.749,-0.526			8,7			244/244	F,M,P,I,L
75	I	ILE78:A	0.057		5	-0.166, 0.107			6,5			244/244	A,S,T,N,K,E,Y,V,H,Q,I,R,G,L
76	L	LEU79:A	-0.648		8	-0.749,-0.650			8,8			244/244	M,I,L,V
77	E	GLU80:A	0.399		3	-0.166, 0.498			6,3			244/244	A,S,T,N,P,K,E,V,H,Q,D,I,R,G,L
78	L	LEU81:A	0.447		3	0.107, 0.498			5,3			244/244	A,S,T,N,K,P,E,V,H,Q,D,R,G,L
79	A	ALA82:A	0.398		3	-0.166, 0.498			6,3			244/244	F,S,A,T,K,P,V,M,I,G,L
80	T	THR83:A	0.461		3	0.107, 0.498			5,3			244/244	A,S,T,N,K,E,V,H,Q,C,D,R,L
81	P	PRO84:A	1.140		1	0.498, 1.140			3,1			244/244	S,F,T,N,K,Y,E,V,Q,C,L,A,P,H,D,R,I,G
82	S	SER85:A	0.286		4	-0.166, 0.498			6,3			244/244	A,S,T,N,K,E,Q,M,D,C,I,R,G,L
83	Q	GLN86:A	-0.862		9	-0.938,-0.828			9,9			244/244	H,Q,N,D,R,P
84	T	THR87:A	-0.180		6	-0.369,-0.166			7,6			243/244	F,A,S,T,E,V,Q,M,D,I,L
85	S	SER88:A	-0.564		8	-0.749,-0.526			8,7			244/244	A,S,T,D,G,E,L,V
86	V	VAL89:A	0.362		3	-0.166, 0.498			6,3			244/244	S,A,F,T,N,K,Y,V,H,Q,M,D,I,L
87	Y	TYR90:A	-0.935		9	-1.000,-0.890			9,9			243/244	T,C,I,Y
88	F	PHE91:A	0.467		3	0.107, 0.498			5,3			243/244	S,H,F,T,C,I,Y,L,V
89	C	CYS92:A	-0.929		9	-1.000,-0.890			9,9			244/244	S,T,C,L
90	A	ALA93:A	0.144		4	-0.166, 0.107			6,5			240/244	F,S,T,N,K,E,Y,V,Q,M,C,L,A,H,R,G
91	S	SER94:A	2.997		1	1.140, 2.998			1,1			76/244	F,A,S,T,W,N,K,P,Y,V,H,D,R,G,L
92	G	GLY95:A	2.914		1	1.140, 2.998			1,1			30/244	A,S,T,N,K,P,Y,D,R,G,L
93	G	GLY96:A	2.992		1	1.140, 2.998			1,1			36/244	S,A,W,T,P,Y,E,Q,D,C,R,G
94	G	GLY97:A	2.998		1	1.140, 2.998			1,1			111/244	F,S,T,N,K,E,Y,V,Q,M,C,L,A,W,P,H,D,R,I,G
95	R	ARG98:A	2.998		1	1.140, 2.998			1,1			116/244	F,S,T,N,K,E,Y,V,Q,C,L,A,W,H,D,I,R,G
96	G	GLY99:A	2.998		1	1.140, 2.998			1,1			88/244	F,S,T,N,K,E,Y,V,Q,M,C,L,A,W,P,H,D,R,I,G
97	S	SER100:A	2.998		1	1.140, 2.998			1,1			172/244	F,S,T,N,K,Y,V,Q,M,C,L,A,W,P,H,D,R,I,G
98	Y	TYR101:A	2.998		1	1.140, 2.998			1,1			160/244	F,S,T,N,K,E,Y,V,Q,C,L,A,W,P,H,D,R,G
99	A	ALA102:A	2.996		1	1.140, 2.998			1,1			216/244	F,S,T,N,K,E,Y,V,Q,M,C,L,A,W,P,H,D,I,R,G
100	E	GLU105:A	2.998		1	1.140, 2.998			1,1			196/244	F,S,T,N,K,Y,E,V,Q,M,L,A,W,P,H,D,R,I,G
101	Q	GLN106:A	2.989		1	1.140, 2.998			1,1			222/244	S,F,T,N,K,E,Y,V,Q,M,L,A,W,P,H,D,I,R,G
102	F	PHE107:A	0.307		4	-0.166, 0.498			6,3			239/244	A,S,F,W,T,N,P,Y,V,H,C,I,L
103	F	PHE108:A	-0.700		8	-0.890,-0.650			9,8			90/244	S,F,Q,W,C,L
104	G	GLY109:A	-0.770		8	-0.890,-0.749			9,8			241/244	S,Q,C,G,E,V
105	P	PRO110:A	1.312		1	0.498, 1.140			3,1			243/244	A,S,T,N,K,P,Y,E,H,Q,D,I,G
106	G	GLY111:A	-0.916		9	-0.974,-0.890			9,9			244/244	F,R,G,E
107	T	THR112:A	-0.899		9	-0.974,-0.890			9,9			244/244	A,S,T,P,L
108	R	ARG113:A	0.579		2	0.107, 0.498			5,3			244/244	A,S,T,W,N,P,K,E,H,Q,R,I,L
109	L	LEU114:A	-0.366		7	-0.526,-0.369			7,7			244/244	A,T,L,V
110	T	THR115:A	-0.313		6	-0.526,-0.166			7,6			244/244	A,S,T,N,K,P,E,H,Q,M,D,R,I,G,L
111	V	VAL116:A	-0.574		8	-0.749,-0.526			8,7			243/244	F,D,I,Y,L,V
112	L	LEU116A:A	0.167		4	-0.166, 0.107			6,5			244/244	A,S,T,K,P,V,Q,M,D,R,I,L
113	E	GLU117:A	0.095		5	-0.369, 0.107			7,5			95/244	A,S,Q,D,R,G,E
114	D	ASP118:A	-0.348		7	-0.650,-0.166			8,6			80/244	A,S,N,P,K,Q,C,D,R,G,L
115	L	LEU119:A	-0.587		8	-0.749,-0.526			8,7			230/244	A,S,T,N,E,H,Q,C,D,R,G,L
116	R	ARG120:A	0.739		2*	0.107, 1.140			5,1			104/244	A,S,N,K,E,Q,D,I,R,G,L
117	Q	GLN121:A	0.026		5	-0.369, 0.107			7,5			243/244	A,S,T,N,P,K,E,Q,D,R,G,L
118	V	VAL122:A	-0.456		7	-0.650,-0.369			8,7			243/244	S,A,T,N,P,K,V,H,Q,D,I,G,L
119	T	THR123:A	-0.081		5	-0.369, 0.107			7,5			244/244	A,S,F,T,N,P,K,E,V,H,Q,R,I,L
120	P	PRO124:A	-0.025		5	-0.369, 0.107			7,5			243/244	S,A,T,N,K,P,E,V,H,Q,I,R,G
121	P	PRO125:A	-0.993		9	-1.022,-0.974			9,9			244/244	A,P
122	K	LYS126:A	-0.216		6	-0.526,-0.166			7,6			244/244	F,A,S,T,N,K,E,V,Q,M,D,L
123	V	VAL127:A	-0.892		9	-0.974,-0.890			9,9			244/244	A,S,M,K,I,L,V
124	S	SER128:A	-0.363		7	-0.526,-0.369			7,7			244/244	F,A,S,W,T,N,K,Y,E,V,H,Q,I,G,L
125	L	LEU129:A	-0.667		8	-0.828,-0.650			9,8			244/244	P,I,L,V
126	F	PHE130:A	-0.745		8	-0.890,-0.650			9,8			244/244	S,F,Y,L
127	E	GLU131:A	-0.521		7	-0.650,-0.526			8,7			244/244	A,S,P,K,E,V,Q,D,R,L
128	P	PRO132:A	-0.993		9	-1.022,-0.974			9,9			244/244	S,P
129	S	SER133:A	-0.938		9	-1.000,-0.938			9,9			236/244	A,F,S,Q,C,N,L
130	K	LYS134:A	-0.245		6	-0.526,-0.166			7,6			244/244	F,S,A,T,P,K,E,V,Q,M,D,R,G,L
131	A	ALA135:A	-0.478		7	-0.650,-0.369			8,7			244/244	S,A,T,N,P,K,E,V,H,Q,D,R
132	E	GLU136:A	-0.864		9	-0.938,-0.828			9,9			244/244	A,S,Q,M,D,P,L,E
133	I	ILE137:A	-0.675		8	-0.828,-0.650			9,8			244/244	A,T,P,K,V,Q,M,C,I,L
134	A	ALA138:A	-0.134		6	-0.369,-0.166			7,6			243/244	S,A,T,N,K,E,H,Q,D,G,L
135	N	ASN139:A	-0.161		6	-0.369,-0.166			7,6			243/244	S,A,T,N,K,E,H,Q,D,R,G
136	K	LYS140:A	-0.623		8	-0.749,-0.526			8,7			244/244	S,A,T,N,K,E,Y,V,H,D,R,G,L
137	Q	GLN141:A	-0.558		7	-0.749,-0.526			8,7			92/244	S,N,K,E,Q,R,G,L
138	K	LYS142:A	-0.606		8	-0.749,-0.526			8,7			243/244	S,W,T,N,K,E,Y,Q,M,D,R,G,L
139	A	ALA143:A	-0.853		9	-0.938,-0.828			9,9			244/244	A,I,P,K,G,L,V
140	T	THR144:A	-0.936		9	-1.000,-0.938			9,9			244/244	A,S,M,T,I
141	L	LEU145:A	-0.686		8	-0.828,-0.650			9,8			244/244	A,M,I,Y,L,V
142	V	VAL146:A	-0.883		9	-0.938,-0.828			9,9			244/244	S,M,T,I,G,L,V
143	C	CYS147:A	-1.011		9	-1.024,-1.000			9,9			244/244	C
144	L	LEU148:A	-0.718		8	-0.828,-0.650			9,8			244/244	S,F,T,W,V,H,M,I,L
145	A	ALA149:A	-0.687		8	-0.828,-0.650			9,8			230/244	A,M,N,K,I,L,V
146	R	ARG150:A	-0.655		8	-0.749,-0.650			8,8			244/244	S,T,N,K,E,H,Q,D,I,R,G
147	G	GLY151:A	-0.561		7	-0.749,-0.526			8,7			244/244	H,S,N,D,K,R,G,E
148	F	PHE152:A	-0.858		9	-0.938,-0.828			9,9			244/244	F,Q,M,G,Y,L
149	F	PHE153:A	-0.544		7	-0.749,-0.526			8,7			244/244	S,F,T,P,K,L,Y
150	P	PRO154:A	-0.903		9	-0.974,-0.890			9,9			244/244	F,P,G,L,V
151	D	ASP155:A	-0.378		7	-0.650,-0.369			8,7			243/244	S,A,P,K,Y,E,D,R,G
152	H	HIS156:A	-0.457		7	-0.650,-0.369			8,7			244/244	F,S,A,T,N,P,E,V,H,D,I,G,L
153	V	VAL157:A	-0.751		8	-0.890,-0.749			9,8			244/244	A,W,I,L,V
154	E	GLU158:A	-0.370		7	-0.526,-0.369			7,7			244/244	S,T,N,P,K,E,V,Q,M,D,R,G
155	L	LEU159:A	-0.860		9	-0.938,-0.828			9,9			244/244	F,A,M,I,L,V
156	S	SER160:A	-0.417		7	-0.650,-0.369			8,7			244/244	A,S,T,N,K,E,Y,V,Q,D,I,R,L
157	W	TRP161:A	-1.001		9	-1.024,-1.000			9,9			243/244	W
158	W	TRP162:A	-0.404		7	-0.650,-0.369			8,7			235/244	S,F,T,W,N,K,E,Y,V,Q,M,R,L
159	V	VAL163:A	-0.742		8	-0.828,-0.749			9,8			235/244	F,S,A,Y,E,V,M,I,L
160	N	ASN164:A	-0.735		8	-0.828,-0.650			9,8			242/244	S,A,D,N,G
161	G	GLY165:A	-0.322		6	-0.526,-0.166			7,6			242/244	S,N,K,E,Q,D,R,G
162	K	LYS166:A	-0.280		6	-0.526,-0.166			7,6			242/244	A,S,T,N,K,E,V,Q,D,G
163	E	GLU167:A	0.010		5	-0.369, 0.107			7,5			242/244	F,A,S,T,N,P,K,E,V,Q,D,I,L
164	V	VAL168:A	-0.406		7	-0.650,-0.369			8,7			242/244	A,T,P,K,V,Q,C,I,R,G,L
165	H	HIS169:A	-0.135		6	-0.369,-0.166			7,6			242/244	A,S,T,N,K,E,V,H,Q,M,D,I,R
166	S	SER170:A	-0.143		6	-0.369,-0.166			7,6			241/244	A,S,T,N,K,E,Q,D,R,I,G
167	G	GLY171:A	-0.801		9	-0.890,-0.749			9,8			235/244	S,X,N,D,R,G,E
168	V	VAL172:A	-0.827		9	-0.938,-0.828			9,9			235/244	S,F,X,P,V,M,D,I
169	S	SER173:A	-0.445		7	-0.650,-0.369			8,7			237/244	F,S,T,K,E,V,Q,C,L,A,W,P,H,D,I,R,G
170	T	THR174:A	-0.828		9	-0.938,-0.828			9,9			241/244	S,T,N,K,E,M,D,I,G
171	D	ASP175:A	-0.797		9	-0.890,-0.749			9,8			242/244	F,S,T,N,K,E,Q,D,G
172	P	PRO176:A	-0.224		6	-0.526,-0.166			7,6			136/244	A,S,W,N,K,P,E,V,H,I,G,L
173	Q	GLN177:A	-0.163		6	-0.369,-0.166			7,6			230/244	S,A,T,N,P,K,E,H,Q,D,I,R,G,L
174	A	ALA178:A	-0.542		7	-0.749,-0.526			8,7			240/244	F,S,A,T,P,Y,E,V,Q,D,L
175	Y	TYR179:A	0.401		3	-0.166, 0.498			6,3			70/244	H,S,Q,T,I,E,L,Y
176	K	LYS180:A	-0.595		8	-0.828,-0.526			9,7			72/244	F,W,R,K
177	E	GLU181:A	-0.679		8	-0.828,-0.650			9,8			234/244	A,S,W,T,P,K,E,V,Q,M,I,G,L
178	S	SER182:A	-0.161		6	-0.369,-0.166			7,6			230/244	S,T,N,P,K,E,V,H,Q,D,C,R,I,G,L
179	N	ASN186:A	-0.510		7	-0.650,-0.526			8,7			241/244	S,A,N,P,K,E,V,H,D,R,G
180	Y	TYR187:A	-0.386		7	-0.526,-0.369			7,7			243/244	F,S,T,N,K,Y,H,Q,C,D,R,I,G,L
181	S	SER189:A	-0.244		6	-0.526,-0.166			7,6			240/244	S,T,N,K,Y,V,H,Q,M,R,L
182	Y	TYR190:A	-0.805		9	-0.890,-0.749			9,8			243/244	F,E,Y
183	C	CYS191:A	-0.446		7	-0.650,-0.369			8,7			242/244	F,S,A,T,N,K,V,H,Q,M,C,R,L
184	L	LEU192:A	-0.655		8	-0.828,-0.650			9,8			233/244	S,A,W,T,E,V,Q,M,I,L
185	S	SER193:A	-0.901		9	-0.974,-0.890			9,9			233/244	A,S,T,N,R
186	S	SER194:A	-0.985		9	-1.015,-0.974			9,9			234/244	S,N,C,G
187	R	ARG195:A	-0.681		8	-0.828,-0.650			9,8			234/244	S,F,W,T,Y,Q,M,R,I,L
188	L	LEU196:A	-0.942		9	-1.000,-0.938			9,9			234/244	M,I,L,V
189	R	ARG197:A	-0.630		8	-0.749,-0.526			8,7			234/244	A,S,T,N,K,H,R,I,L
190	V	VAL198:A	-0.766		8	-0.890,-0.749			9,8			234/244	M,R,I,L,V
191	S	SER199:A	-0.643		8	-0.749,-0.650			8,8			234/244	A,S,T,P,E,Y,Q,M,R,L
192	A	ALA200:A	-0.424		7	-0.650,-0.369			8,7			233/244	F,S,A,T,N,P,K,V,Q,D,R,G
193	T	THR201:A	0.004		5	-0.369, 0.107			7,5			234/244	S,A,T,N,K,P,E,Q,D,R,G,L
194	F	PHE202:A	-0.284		6	-0.526,-0.166			7,6			234/244	A,F,T,K,E,Q,M,D,L
195	W	TRP203:A	-0.767		8	-0.890,-0.749			9,8			234/244	F,W,I,Y,V
196	H	HIS204:A	-0.182		6	-0.369,-0.166			7,6			233/244	S,F,T,N,P,K,Y,E,H,Q,M,D,R,G,L
197	N	ASN205:A	-0.591		8	-0.749,-0.526			8,7			231/244	A,S,T,N,P,K,E,Q,M,D,R
198	P	PRO206:A	-0.417		7	-0.650,-0.369			8,7			229/244	A,S,N,K,P,Y,E,H,D,R,G
199	R	ARG207:A	-0.071		5	-0.369, 0.107			7,5			229/244	S,T,N,K,E,Q,D,R,G,L
200	N	ASN208:A	-0.766		8	-0.890,-0.749			9,8			78/244	S,Q,T,D,N,K,V
201	H	HIS209:A	-0.475		7	-0.650,-0.369			8,7			231/244	A,S,T,N,K,E,V,H,M,D,R,I,G,L
202	F	PHE210:A	-0.572		8	-0.749,-0.526			8,7			230/244	H,F,C,Y,V
203	R	ARG211:A	-0.695		8	-0.828,-0.650			9,8			230/244	A,S,T,N,I,K,R,E,V
204	C	CYS212:A	-0.982		9	-1.015,-0.974			9,9			230/244	C,V
205	Q	GLN213:A	-0.441		7	-0.650,-0.369			8,7			204/244	S,T,N,K,E,H,Q,C,I,R,G,L
206	V	VAL214:A	-0.935		9	-1.000,-0.890			9,9			204/244	A,K,I,Y,V
207	Q	GLN215:A	-0.756		8	-0.890,-0.749			9,8			189/244	A,S,T,N,K,V,Q,D,G
208	F	PHE216:A	-0.916		9	-0.974,-0.890			9,9			187/244	H,F,Q,L,Y
209	H	HIS217:A	-0.154		6	-0.369,-0.166			7,6			168/244	F,H,Q,D,K,G,E,Y
210	G	GLY218:A	-0.897		9	-0.974,-0.890			9,9			166/244	S,N,P,G
211	L	LEU219:A	-0.432		7	-0.650,-0.369			8,7			150/244	S,N,K,H,D,I,G,L
212	S	SER220:A	-0.535		7	-0.749,-0.526			8,7			149/244	A,S,M,T,K,G,E
213	E	GLU221:A	-0.345		7	-0.650,-0.166			8,6			79/244	N,D,K,E
214	E	GLU222:A	0.475		3	-0.166, 0.498			6,3			79/244	S,Q,T,D,N,K,E
215	D	ASP223:A	-0.722		8	-0.890,-0.650			9,8			66/244	W,N,D,G,E
216	K	LYS224:A	0.280		4	-0.166, 0.498			6,3			66/244	Q,T,N,I,K,L,E
217	W	TRP225:A	-0.783		8	-0.938,-0.749			9,8			66/244	S,W,P
218	P	PRO226:A	0.328		4	-0.166, 0.498			6,3			61/244	S,T,D,K,P,E,V
219	E	GLU227:A	0.977		1*	0.107, 1.140			5,1			63/244	S,T,N,Y,E,Q,D,L
220	G	GLY228:A	1.206		1	0.498, 1.140			3,1			63/244	T,N,D,P,G,E
221	S	SER229:A	-0.369		7	-0.650,-0.166			8,6			63/244	S,W,N,R,E
222	P	PRO230:A	0.834		1*	0.107, 1.140			5,1			63/244	S,A,T,K,P,V,D,G
223	K	LYS231:A	-0.687		8	-0.890,-0.650			9,8			63/244	P,K,E,L
224	P	PRO232:A	-0.792		9	-0.938,-0.749			9,8			63/244	P,E,V
225	V	VAL233:A	-0.131		6	-0.526, 0.107			7,5			63/244	S,I,L,V
226	T	THR234:A	-0.956		9	-1.015,-0.938			9,9			62/244	S,T
227	Q	GLN235:A	-0.933		9	-1.000,-0.890			9,9			62/244	A,Q
228	N	ASN236:A	-0.158		6	-0.526, 0.107			7,5			62/244	N,K,I,E
229	I	ILE237:A	-0.100		5	-0.369, 0.107			7,5			62/244	K,I,V
230	S	SER238:A	-0.958		9	-1.015,-0.938			9,9			62/244	S,Y
231	A	ALA239:A	-0.944		9	-1.015,-0.890			9,9			61/244	A,D
232	E	GLU240:A	-0.671		8	-0.890,-0.526			9,7			61/244	H,Q,D,E
233	A	ALA241:A	-0.468		7	-0.749,-0.369			8,7			61/244	A,T,I,V
234	W	TRP242:A	-0.562		8	-0.828,-0.369			9,7			61/244	W,R
235	G	GLY243:A	-0.977		9	-1.022,-0.974			9,9			61/244	G
236	R	ARG244:A	-0.730		8	-0.890,-0.650			9,8			61/244	H,K,R
237	A	ALA245:A	-0.945		9	-1.015,-0.938			9,9			61/244	S,A
238	D	ASP246:A	-0.989		9	-1.024,-0.974			9,9			48/244	D
