## Supplementary material for "Simplified geometric representations of protein structures identify complementary interaction interfaces": PDB, PQR, mutation rate, and confusion matrix files of the protein docking benchmark 5.0.: 1TMQ_l_cons.txt

POS	SEQ	3LATOM	SCORE		COLOR	CONFIDENCE INTERVAL	CONFIDENCE INTERVAL COLORS	MSA DATA	RESIDUE VARIETY
			(normalized)
1	G	GLY3:A	-1.401		9	-1.401,-1.401			9,9			18/63	G
2	T	THR4:A	-0.109		5	-0.109,-0.109			5,5			30/63	T,Q,P,E,D
3	S	SER5:A	1.222		1	1.222, 1.222			1,1			54/63	Y,A,S,D,C,Q,L,F,E,M,T,P
4	C	CYS6:A	-1.401		9	-1.401,-1.401			9,9			61/63	C
5	I	ILE7:A	0.473		3	0.473, 0.473			3,3			62/63	A,Y,S,V,Q,F,E,I,M,T,R
6	P	PRO8:A	-0.453		6	-0.453,-0.453			6,6			62/63	V,S,A,E,P,L,Q
7	G	GLY9:A	-0.956		8	-0.956,-0.956			8,8			62/63	W,G,K,S
8	M	MET10:A	0.209		4	0.209, 0.209			4,4			63/63	R,T,I,M,E,K,W,Q,L,D,V,S
9	A	ALA11:A	-0.037		5	-0.037,-0.037			5,5			63/63	E,G,K,T,A,S,V,D,Q
10	I	ILE12:A	-0.625		7	-0.625,-0.625			7,7			63/63	L,F,Y,S,V,T,I,M
11	P	PRO13:A	-0.683		7	-0.683,-0.683			7,7			63/63	S,T,L,P,R
12	H	HIS14:A	1.126		1	1.126, 1.126			1,1			63/63	R,P,H,T,I,M,L,Q,S,V,A,Y
13	N	ASN15:A	-0.423		6	-0.423,-0.423			6,6			63/63	N,E,K,P,R,T,D,S,Y
14	P	PRO16:A	-0.815		8	-0.815,-0.815			8,8			63/63	A,M,S,L,P
15	L	LEU17:A	-0.994		8	-0.994,-0.994			8,8			63/63	I,V,L
16	D	ASP18:A	0.589		3	0.589, 0.589			3,3			63/63	N,E,G,P,H,R,D,S,Y,A,Q
17	S	SER19:A	-0.080		5	-0.080,-0.080			5,5			63/63	S,A,G,R,H,T
18	C	CYS20:A	-1.252		9	-1.252,-1.252			9,9			63/63	C,R
19	R	ARG21:A	-0.931		8	-0.931,-0.931			8,8			63/63	S,A,H,R,T
20	W	TRP22:A	1.293		1	1.293, 1.293			1,1			63/63	W,F,D,Y,A,R,P,T,I,N,G,E
21	Y	TYR23:A	-0.986		8	-0.986,-0.986			8,8			63/63	L,F,Y
22	V	VAL24:A	-0.655		7	-0.655,-0.655			7,7			63/63	A,I,V,M,L,T
23	S	SER25:A	-0.005		5	-0.005,-0.005			5,5			63/63	T,R,K,E,I,L,A,V,S
24	T	THR26:A	-0.548		7	-0.548,-0.548			7,7			63/63	T,R,P,K,E,I,Q,S
25	R	ARG27:A	-0.785		8	-0.785,-0.785			8,8			63/63	E,K,Q,R,W
26	T	THR28:A	-0.345		6	-0.345,-0.345			6,6			60/63	A,C,V,S,I,T
27	C	CYS29:A	-1.258		9	-1.258,-1.258			9,9			63/63	C,V
28	G	GLY30:A	0.470		3	0.470, 0.470			3,3			63/63	G,K,N,R,P,H,A,D,S
29	V	VAL31:A	3.256		1	3.256, 3.256			1,1			63/63	I,M,G,K,R,P,T,V,D,A,Y,F,Q,L
30	G	GLY32:A	0.103		5	0.103, 0.103			5,5			60/63	K,E,G,A,S,V
31	P	PRO33:A	0.343		4	0.343, 0.343			4,4			59/63	G,K,P,R,T,S,D,A,L
32	R	ARG34:A	0.977		2	0.977, 0.977			2,2			55/63	S,V,Y,A,F,L,Q,M,K,G,R,P,T
33	L	LEU35:A	0.787		2	0.787, 0.787			2,2			56/63	A,Y,D,V,L,Q,E,T,R
34	A	ALA36:A	-0.404		6	-0.404,-0.404			6,6			58/63	E,P,Y,A,S,V,L,F
35	T	THR37:A	1.583		1	1.583, 1.583			1,1			56/63	T,P,R,K,G,I,L,Q,W,A,S,V,D
36	Q	GLN38:A	1.315		1	1.315, 1.315			1,1			62/63	M,N,G,E,R,P,D,V,S,Y,A,W,F,Q
37	E	GLU39:A	0.889		2	0.889, 0.889			2,2			63/63	K,E,M,T,R,H,A,D,V,S,Q,L,W
38	M	MET40:A	0.779		2	0.779, 0.779			2,2			63/63	L,Q,F,A,V,S,P,M,I
39	K	LYS41:A	-0.522		7	-0.522,-0.522			7,7			63/63	M,K,R,W,L
40	A	ALA42:A	0.167		4	0.167, 0.167			4,4			63/63	Q,L,A,Y,D,R,G,E,K
41	R	ARG43:A	0.248		4	0.248, 0.248			4,4			63/63	A,Y,S,D,L,Q,W,G,E,M,T,R,P
42	C	CYS44:A	-1.401		9	-1.401,-1.401			9,9			63/63	C
43	C	CYS45:A	-1.401		9	-1.401,-1.401			9,9			63/63	C
44	R	ARG46:A	0.330		4	0.330, 0.330			4,4			63/63	L,Q,W,S,D,T,R,E,G,K,N
45	Q	GLN47:A	-0.847		8	-0.847,-0.847			8,8			63/63	E,Q
46	L	LEU48:A	-1.093		9	-1.093,-1.093			9,9			63/63	I,V,F,L
47	E	GLU49:A	-0.287		6	-0.287,-0.287			6,6			63/63	R,K,E,G,L,Y,A,D,S
48	A	ALA50:A	0.234		4	0.234, 0.234			4,4			63/63	D,A,Q,N,G,E,K,R,H
49	I	ILE51:A	-0.453		6	-0.453,-0.453			6,6			63/63	A,I,V,L
50	P	PRO52:A	0.225		4	0.225, 0.225			4,4			63/63	Q,P,R,A,D,V,S
51	A	ALA53:A	-0.325		6	-0.325,-0.325			6,6			63/63	P,K,E,M,Q,A,D,V,S
52	Y	TYR54:A	0.314		4	0.314, 0.314			4,4			63/63	A,Y,S,Q,L,W,G,E,K,N,R,H
53	C	CYS55:A	-1.252		9	-1.252,-1.252			9,9			63/63	C,Y
54	R	ARG56:A	-1.251		9	-1.251,-1.251			9,9			63/63	W,R
55	C	CYS57:A	-1.252		9	-1.252,-1.252			9,9			63/63	C,R
56	E	GLU58:A	-0.345		6	-0.345,-0.345			6,6			63/63	G,E,K,T,R,A,D,Q
57	A	ALA59:A	-1.267		9	-1.267,-1.267			9,9			63/63	A,G,V
58	V	VAL60:A	-0.675		7	-0.675,-0.675			7,7			63/63	L,V,M,I
59	R	ARG61:A	-0.235		6	-0.235,-0.235			6,6			63/63	N,G,E,H,R,C,S,Y,A
60	I	ILE62:A	0.438		4	0.438, 0.438			4,4			63/63	T,H,I,L,F,A,Y,D,V
61	L	LEU63:A	-0.449		6	-0.449,-0.449			6,6			63/63	L,H,F,A,I,M
62	M	MET64:A	-0.635		7	-0.635,-0.635			7,7			63/63	L,I,V,M,A
63	D	ASP65:A	-0.291		6	-0.291,-0.291			6,6			63/63	A,E,G,D,N,Q,R
64	G	GLY66:A	0.436		4	0.436, 0.436			4,4			60/63	L,S,D,A,R,P,T,I,G,E,K
65	V	VAL67:A	0.528		3	0.528, 0.528			3,3			60/63	N,I,M,E,K,P,R,T,V,D,A
66	V	VAL68:A	1.364		1	1.364, 1.364			1,1			49/63	L,F,A,Y,V,D,S,T,R,P,E,I,M
67	T	THR69:A	0.858		2	0.858, 0.858			2,2			39/63	L,Y,A,V,S,T,R,P,G,M,N
68	P	PRO70:A	0.107		5	0.107, 0.107			5,5			35/63	W,P,L,S,K,G,E
69	S	SER71:A	1.962		1	1.962, 1.962			1,1			35/63	E,G,N,R,A,Y,D,S,L,Q
70	G	GLY72:A	-0.745		7	-0.745,-0.745			7,7			48/63	Q,S,G,A
71	Q	GLN73:A	2.910		1	2.910, 2.910			1,1			47/63	A,S,D,V,Q,L,E,G,N,R,H
72	H	HIS74:A	0.966		2	0.966, 0.966			2,2			46/63	F,Q,L,V,A,R,P,H,T,K,G
73	E	GLU75:A	0.159		4	0.159, 0.159			4,4			49/63	N,K,G,E,R,T,V,D,Y,L
74	G	GLY76:A	1.329		1	1.329, 1.329			1,1			44/63	A,S,V,Q,W,G,E,I,T,R
75	R	ARG77:A	0.457		4	0.457, 0.457			4,4			53/63	G,A,S,V,Q,R,P
76	L	LEU78:A	0.815		2	0.815, 0.815			2,2			53/63	H,P,R,T,M,E,G,L,S,V,A,Y
77	L	LEU79:A	-0.098		5	-0.098,-0.098			5,5			53/63	P,M,I,E,F,Q,L,V,D
78	Q	GLN80:A	0.455		4	0.455, 0.455			4,4			60/63	Q,V,T,H,P,R,K,E,G,M,I
79	D	ASP81:A	0.235		4	0.235, 0.235			4,4			60/63	L,Q,D,V,A,M,N,K,G,E
80	L	LEU82:A	0.847		2	0.847, 0.847			2,2			59/63	F,W,L,V,S,A,R,T,I,M
81	P	PRO83:A	-0.413		6	-0.413,-0.413			6,6			59/63	S,L,Q,T,P,R
82	G	GLY84:A	1.114		1	1.114, 1.114			1,1			62/63	Q,D,S,T,R,P,G,E,I,N
83	C	CYS85:A	-0.483		7	-0.483,-0.483			7,7			62/63	R,Q,L,V,C,S,A
84	P	PRO86:A	-0.450		6	-0.450,-0.450			6,6			59/63	D,C,S,T,R,P
85	R	ARG87:A	-0.319		6	-0.319,-0.319			6,6			62/63	R,T,I,E,K,W,Q,A
86	Q	GLN88:A	-0.059		5	-0.059,-0.059			5,5			61/63	K,G,E,H,V,S,A,L,Q
87	V	VAL89:A	1.631		1	1.631, 1.631			1,1			62/63	V,D,Y,A,F,L,M,I,G,E,P,R,T
88	Q	GLN90:A	-1.040		8	-1.040,-1.040			8,8			62/63	K,E,I,T,Q,L
89	R	ARG91:A	-0.403		6	-0.403,-0.403			6,6			62/63	L,W,A,T,H,R,P,E,M
90	A	ALA92:A	1.233		1	1.233, 1.233			1,1			61/63	N,I,K,E,G,R,T,S,D,A,F,Q
91	F	PHE93:A	-0.064		5	-0.064,-0.064			5,5			61/63	L,F,A,Y,M,S
92	A	ALA94:A	-0.826		8	-0.826,-0.826			8,8			61/63	T,G,A,V,I
93	P	PRO95:A	-0.073		5	-0.073,-0.073			5,5			60/63	A,K,S,M,L,P,R
94	K	LYS96:A	-0.018		5	-0.018,-0.018			5,5			58/63	Y,A,S,V,D,L,K,G,M,I,N,T,R
95	L	LEU97:A	-0.874		8	-0.874,-0.874			8,8			57/63	L,V,I
96	V	VAL98:A	-0.558		7	-0.558,-0.558			7,7			57/63	A,I,M,V,L,T,P
97	T	THR99:A	0.358		4	0.358, 0.358			4,4			57/63	L,C,S,D,A,R,T,M,N,K,E,G
98	E	GLU100:A	0.411		4	0.411, 0.411			4,4			57/63	E,K,I,R,P,A,Y,S,Q
99	V	VAL101:A	0.977		2	0.977, 0.977			2,2			56/63	T,R,P,H,G,E,Q,A,D,S,V
100	E	GLU102:A	-0.759		7	-0.759,-0.759			7,7			56/63	R,H,G,E,F,Q,L,V,Y
101	C	CYS103:A	-1.401		9	-1.401,-1.401			9,9			56/63	C
102	N	ASN104:A	-0.946		8	-0.946,-0.946			8,8			56/63	N,S,D,G
103	L	LEU105:A	-1.289		9	-1.289,-1.289			9,9			56/63	V,L
104	A	ALA106:A	3.414		1	3.414, 3.414			1,1			55/63	Q,L,W,A,V,S,T,P,R,H,G,E,K,I,M
105	T	THR107:A	-1.028		8	-1.028,-1.028			8,8			54/63	H,T,S,N,A
106	I	ILE108:A	-0.183		6	-0.183,-0.183			6,6			52/63	D,V,I,E,A,T,L
107	H	HIS109:A	-0.173		6	-0.173,-0.173			6,6			51/63	T,H,P,Y,V,D,S,Q,L,F
108	G	GLY110:A	-1.029		8	-1.029,-1.029			8,8			52/63	G,A,N,S
109	G	GLY111:A	1.206		1	1.206, 1.206			1,1			51/63	F,W,V,S,A,R,P,T,I,G
110	P	PRO112:A	0.441		4	0.441, 0.441			4,4			45/63	F,R,P,G,A
111	F	PHE113:A	0.204		4	0.204, 0.204			4,4			50/63	H,M,E,G,F,S,V,Y,A
112	C	CYS114:A	-1.214		9	-1.214,-1.214			9,9			48/63	C,S
113	L	LEU115:A	0.677		3	0.677, 0.677			3,3			46/63	N,H,P,Y,D,S,V,L
114	S	SER116:A	1.005		2	1.005, 1.005			2,2			39/63	G,E,K,T,A,Y,S,D,L,W
115	L	LEU117:A	-0.989		8	-0.989,-0.989			8,8			32/63	L,M,I
116	L	LEU118:A	2.502		1	2.502, 2.502			1,1			6/63	A,L,T
117	G	GLY119:A	-1.401		9*	-1.401,-1.401			9,9			5/63	G
