## Supplementary material for "Simplified geometric representations of protein structures identify complementary interaction interfaces": PDB, PQR, mutation rate, and confusion matrix files of the protein docking benchmark 5.0.: 1TMQ_r_cons.txt

POS	SEQ	3LATOM	SCORE		COLOR	CONFIDENCE INTERVAL	CONFIDENCE INTERVAL COLORS	MSA DATA	RESIDUE VARIETY
			(normalized)
1	K	LYS2:A	-0.357		6	-0.647,-0.177			7,6			45/301	S,D,N,R,K,E
2	D	ASP3:A	0.138		4	-0.177, 0.256			6,4			119/301	S,N,K,E,Q,D,I,R
3	A	ALA4:A	-0.218		6	-0.473,-0.087			7,5			123/301	S,A,T,N,P,V,H,Q,D,I,L
4	N	ASN5:A	-0.057		5	-0.261, 0.127			6,5			143/301	S,A,N,P,Y,H,Q,R,L
5	F	PHE6:A	0.848		2	0.405, 1.112			3,1			145/301	A,F,T,W,N,P,Y,V,Q,M,C,I,L
6	A	ALA7:A	1.456		1	0.810, 1.575			2,1			153/301	F,S,T,K,E,V,Q,M,L,A,W,P,H,D,R,I
7	S	SER8:A	2.617		1	1.575, 2.793			1,1			171/301	A,S,T,N,K,P,Y,E,H,Q,D,R,G,L
8	G	GLY9:A	0.574		3	0.256, 0.810			4,2			188/301	S,A,N,P,K,E,H,D,G
9	R	ARG10:A	-0.669		7	-0.795,-0.592			8,7			214/301	S,H,D,P,K,R,G
10	N	ASN11:A	0.072		5	-0.177, 0.127			6,5			214/301	A,S,T,N,K,Y,E,H,Q,C,D,G
11	S	SER12:A	-0.062		5	-0.261, 0.014			6,5			226/301	A,S,T,G,L,V
12	I	ILE13:A	-0.754		8	-0.883,-0.698			8,8			241/301	F,A,T,N,V,M,I,L
13	V	VAL14:A	-0.958		9	-1.042,-0.925			9,8			246/301	A,T,I,L,V
14	H	HIS15:A	-0.900		8	-1.004,-0.840			9,8			246/301	H,Q,T,N,I,K,V
15	L	LEU16:A	-0.869		8	-0.965,-0.795			9,8			270/301	A,M,I,L
16	F	PHE17:A	-1.066		9	-1.151,-1.042			9,9			271/301	F,W,M,L
17	E	GLU18:A	-1.015		9	-1.116,-0.965			9,9			272/301	S,Q,M,N,D,E
18	W	TRP19:A	-0.957		9	-1.079,-0.883			9,8			272/301	Q,W,R,L,V
19	K	LYS20:A	-0.077		5	-0.261, 0.014			6,5			273/301	S,T,N,P,K,H,Q,D,C,R,G
20	W	TRP21:A	-0.256		6	-0.473,-0.087			7,5			273/301	H,F,W,R,Y
21	N	ASN22:A	1.523		1	1.112, 1.575			1,1			273/301	A,S,T,N,P,K,E,V,Q,D,R,G,L
22	D	ASP23:A	-0.984		9	-1.079,-0.925			9,8			275/301	S,A,T,N,K,E,H,D,R
23	I	ILE24:A	-0.850		8	-0.965,-0.795			9,8			276/301	A,M,T,I,L,V
24	A	ALA25:A	-1.107		9	-1.187,-1.079			9,9			277/301	A,M,T,G,E,V
25	D	ASP26:A	2.793		1	1.575, 2.793			1,1			288/301	A,S,T,N,K,E,V,H,Q,D,R,L
26	E	GLU27:A	-1.092		9	-1.151,-1.042			9,9			290/301	A,K,E
27	C	CYS28:A	-1.207		9	-1.244,-1.187			9,9			290/301	C
28	E	GLU29:A	-0.855		8	-0.965,-0.795			9,8			290/301	S,A,T,K,E,V,H,Q,R,G,L
29	R	ARG30:A	0.825		2	0.405, 1.112			3,1			289/301	A,S,T,N,P,K,E,Q,D,R,G,L
30	F	PHE31:A	0.142		4	-0.087, 0.256			5,4			291/301	A,S,F,T,W,N,E,Y,V,H,Q,M,D,R,I
31	L	LEU32:A	-1.109		9	-1.187,-1.079			9,9			291/301	I,Y,L
32	Q	GLN33:A	-0.197		6	-0.407,-0.087			7,5			291/301	S,A,Q,W,K,G
33	P	PRO34:A	-0.973		9	-1.079,-0.925			9,8			291/301	K,P,E,Y,V,H,D,G
34	Q	GLN35:A	1.226		1	0.810, 1.575			2,1			291/301	S,F,T,N,K,E,Y,V,Q,M,L,A,H,D,I,R
35	G	GLY36:A	-0.933		8	-1.042,-0.883			9,8			292/301	A,W,N,K,E,Q,G,L
36	F	PHE37:A	0.528		3	0.256, 0.585			4,3			292/301	F,W,I,L,Y,V
37	G	GLY38:A	-0.170		6	-0.337,-0.087			6,5			292/301	S,A,T,N,P,K,E,D,C,R,G
38	G	GLY39:A	-0.705		8	-0.840,-0.647			8,7			293/301	F,A,S,W,G,Y,L,E
39	V	VAL40:A	-0.992		9	-1.079,-0.965			9,9			294/301	F,I,L,V
40	Q	GLN41:A	-1.125		9	-1.187,-1.116			9,9			294/301	H,Q,E
41	I	ILE42:A	-0.732		8	-0.840,-0.698			8,8			293/301	T,I,L,V
42	S	SER43:A	-1.197		9	-1.244,-1.187			9,9			294/301	A,S,G
43	P	PRO44:A	-1.146		9	-1.224,-1.116			9,9			294/301	A,T,P,V
44	P	PRO45:A	-0.524		7	-0.647,-0.473			7,7			294/301	S,A,I,P,L,V
45	N	ASN46:A	-0.238		6	-0.407,-0.177			7,6			294/301	S,A,T,N,E,H,Q,M,C
46	E	GLU47:A	-1.055		9	-1.116,-1.004			9,9			294/301	H,A,Q,D,K,E
47	Y	TYR48:A	-0.687		8	-0.795,-0.647			8,7			294/301	S,T,N,E,Y,V,H,Q,C,R
48	L	LEU49:A	0.574		3	0.256, 0.810			4,2			285/301	F,A,S,W,T,K,P,V,M,C,R,I,L
49	V	VAL50:A	0.644		3	0.256, 0.810			4,2			236/301	F,S,A,K,Y,E,V,Q,M,D,R,I,G,L
50	A	ALA51:A	2.742		1	1.575, 2.793			1,1			214/301	F,S,T,N,K,E,Y,Q,M,L,A,W,P,H,D,I,R,G
51	D	ASP52:A	1.506		1	1.112, 1.575			1,1			151/301	S,T,N,K,E,Y,Q,M,L,A,W,P,H,D,R,I,G
52	G	GLY53:A	0.830		2	0.405, 1.112			3,1			183/301	S,A,F,T,N,K,P,Y,E,V,Q,D,R,G,L
53	R	ARG54:A	-0.121		5	-0.337, 0.014			6,5			291/301	F,S,A,T,W,N,P,Y,H,Q,M,D,R,G,L
54	P	PRO55:A	-0.672		7	-0.795,-0.592			8,7			291/301	S,A,Q,T,N,P,E,V
55	W	TRP56:A	-1.135		9	-1.224,-1.079			9,9			295/301	W,L
56	W	TRP57:A	-0.065		5	-0.337, 0.127			6,5			295/301	F,T,W,E,Y,M,D,R,G
57	E	GLU58:A	-0.670		7	-0.795,-0.592			8,7			295/301	S,A,T,N,E,V,Q,M,D,L
58	R	ARG59:A	-0.952		9	-1.042,-0.925			9,8			295/301	S,A,N,K,V,H,D,R,I,L
59	Y	TYR60:A	-1.188		9	-1.244,-1.151			9,9			295/301	N,Y
60	Q	GLN61:A	-1.196		9	-1.244,-1.187			9,9			295/301	A,Q,E
61	P	PRO62:A	-1.071		9	-1.151,-1.042			9,9			295/301	S,I,P,L,V
62	V	VAL63:A	-0.305		6	-0.473,-0.261			7,6			295/301	A,T,M,I,L,V
63	S	SER64:A	-1.040		9	-1.116,-1.004			9,9			295/301	S,T,D,I,R,G
64	Y	TYR65:A	-1.070		9	-1.151,-1.042			9,9			294/301	F,Y
65	I	ILE66:A	1.377		1	0.810, 1.575			2,1			295/301	S,A,T,N,K,Y,E,V,H,Q,D,I,R,G,L
66	I	ILE67:A	-0.202		6	-0.407,-0.087			7,5			295/301	F,W,M,I,L,V
67	N	ASN68:A	1.577		1	1.112, 1.575			1,1			293/301	S,T,N,K,Y,E,V,Q,M,C,L,A,H,D,I,R,G
68	T	THR69:A	-0.621		7	-0.748,-0.534			8,7			296/301	A,S,T,N,K,E,Q,D,R,G
69	R	ARG70:A	-1.105		9	-1.187,-1.079			9,9			296/301	S,K,R
70	S	SER71:A	-1.005		9	-1.079,-0.965			9,9			296/301	F,S,K,E,V,H,M,C,R,G,L
71	G	GLY72:A	-1.191		9	-1.244,-1.187			9,9			297/301	M,G
72	D	ASP73:A	0.068		5	-0.087, 0.127			5,5			297/301	A,S,Q,T,N,D,G
73	E	GLU74:A	-0.417		7	-0.592,-0.337			7,6			297/301	S,A,N,P,K,E,H,Q,D,R,G,L
74	S	SER75:A	1.566		1	1.112, 1.575			1,1			297/301	A,S,T,N,K,E,V,H,Q,D,R,G,L
75	A	ALA76:A	0.135		4	-0.087, 0.256			5,4			297/301	S,A,E,V,Q,D,R,I,G,L
76	F	PHE77:A	-0.769		8	-0.883,-0.698			8,8			297/301	F,Y,L
77	T	THR78:A	0.857		2	0.585, 1.112			3,1			297/301	S,A,T,K,E,V,Q,R,I,G,L
78	D	ASP79:A	0.506		3	0.256, 0.585			4,3			297/301	A,S,T,N,K,E,Q,D,R,G,L
79	M	MET80:A	-1.203		9	-1.244,-1.187			9,9			298/301	M,I,L
80	T	THR81:A	-0.748		8	-0.840,-0.698			8,8			297/301	A,S,T,C,I,L,V
81	R	ARG82:A	1.507		1	1.112, 1.575			1,1			297/301	A,S,T,N,K,E,H,Q,D,R,G
82	R	ARG83:A	-0.896		8	-1.004,-0.840			9,8			296/301	A,T,K,E,C,D,R,L
83	C	CYS84:A	-1.207		9	-1.244,-1.187			9,9			296/301	C
84	N	ASN85:A	-0.691		8	-0.795,-0.647			8,7			296/301	A,S,N,K,Y,H,Q,M,D,R,L
85	D	ASP86:A	1.220		1	0.810, 1.575			2,1			296/301	S,A,T,N,K,E,V,Q,D,R,G,L
86	A	ALA87:A	-0.473		7	-0.592,-0.407			7,7			296/301	S,A,W,N,Y,E,V,H,Q,R,G,L
87	G	GLY88:A	-0.949		9	-1.042,-0.883			9,8			297/301	N,D,K,R,G
88	V	VAL89:A	-0.967		9	-1.042,-0.925			9,8			299/301	I,V
89	R	ARG90:A	-0.647		7	-0.748,-0.592			8,7			299/301	S,A,N,K,E,Y,H,Q,D,R,G,L
90	I	ILE91:A	-0.737		8	-0.840,-0.698			8,8			299/301	S,T,I,L,V
91	Y	TYR92:A	-0.651		7	-0.795,-0.592			8,7			299/301	H,F,I,L,Y,V
92	V	VAL93:A	-0.642		7	-0.748,-0.592			8,7			299/301	S,A,P,I,Y,L,V
93	D	ASP94:A	-1.196		9	-1.244,-1.187			9,9			299/301	H,D,E
94	A	ALA95:A	0.075		5	-0.087, 0.127			5,5			299/301	S,A,W,T,V,M,C,I,G,L
95	V	VAL96:A	-0.762		8	-0.883,-0.698			8,8			299/301	H,Q,I,L,V
96	I	ILE97:A	0.070		5	-0.177, 0.127			6,5			300/301	A,F,T,W,P,K,V,M,I,R,L
97	N	ASN98:A	-1.206		9	-1.244,-1.187			9,9			300/301	T,D,N
98	H	HIS99:A	-1.151		9	-1.224,-1.116			9,9			300/301	H,Q,N
99	M	MET100:A	-1.121		9	-1.187,-1.079			9,9			292/301	A,T,M,R
100	T	THR101:A	-0.222		6	-0.407,-0.177			7,6			292/301	A,S,M,T,C,K,G,V
101	G	GLY102:A	-0.179		6	-0.337,-0.087			6,5			270/301	S,A,T,N,K,P,E,V,M,D,R,G
102	M	MET103:A	1.641		1	1.112, 1.575			1,1			216/301	S,T,N,K,Y,E,V,M,L,A,W,P,H,D,I,R,G
103	N	ASN104:A	1.029		1	0.585, 1.112			3,1			268/301	S,T,N,K,E,V,Q,C,L,A,P,H,D,R,I,G
104	G	GLY105:A	0.334		4	0.014, 0.405			5,3			238/301	S,A,T,N,K,P,Y,E,V,H,Q,D,I,G,L
105	V	VAL106:A	1.519		1	1.112, 1.575			1,1			258/301	S,T,N,K,E,Y,V,Q,M,C,L,W,P,H,D,I,R,G
106	G	GLY107:A	-0.877		8	-1.004,-0.795			9,8			283/301	S,A,M,T,G
107	T	THR108:A	-0.563		7	-0.698,-0.473			8,7			286/301	S,W,T,N,Y,V,Q,D,I,G
108	S	SER109:A	0.283		4	0.014, 0.405			5,3			283/301	A,S,T,N,P,H,D,C,G,L
109	G	GLY110:A	-0.894		8	-1.004,-0.840			9,8			286/301	S,N,P,Y,E,Q,D,I,R,G
110	S	SER111:A	-0.488		7	-0.592,-0.407			7,7			286/301	A,S,W,T,N,K,Y,V,H,D,G
111	S	SER112:A	1.034		1	0.585, 1.112			3,1			286/301	F,S,T,N,K,Y,E,V,Q,L,A,W,P,H,D,I,R,G
112	A	ALA113:A	-0.058		5	-0.261, 0.014			6,5			286/301	F,S,A,W,P,Y,V,H,C,G,L
113	D	ASP114:A	0.644		3	0.256, 0.810			4,2			219/301	A,F,S,T,N,E,Y,V,H,Q,D,R,I,G
114	H	HIS115:A	0.746		2	0.405, 0.810			3,2			216/301	S,F,A,T,P,Y,V,H,C,R,G
115	D	ASP116:A	2.792		1	1.575, 2.793			1,1			216/301	F,S,T,N,K,Y,E,V,Q,L,A,P,H,D,R,I,G
116	G	GLY117:A	1.562		1	1.112, 1.575			1,1			294/301	A,S,T,N,K,P,E,V,H,Q,M,D,R,I,G,L
117	M	MET118:A	0.961		1	0.585, 1.112			3,1			295/301	A,F,S,W,K,E,Y,H,Q,M,D,C,R,G,L
118	N	ASN119:A	1.410		1	0.810, 1.575			2,1			299/301	F,S,T,N,K,Y,E,V,Q,L,A,P,H,D,R,G
119	Y	TYR120:A	-0.205		6	-0.407,-0.087			7,5			299/301	A,H,F,S,W,L,Y,V
120	P	PRO121:A	-0.750		8	-0.883,-0.698			8,8			298/301	A,S,T,K,P,Y,V,M,D,G
121	A	ALA122:A	0.379		4	0.127, 0.585			5,3			288/301	S,A,T,N,P,E,Q,D,I,G,L
122	V	VAL123:A	-0.655		7	-0.795,-0.592			8,7			292/301	F,A,T,N,P,Y,V,H,M,I,L
123	P	PRO124:A	-0.871		8	-1.004,-0.795			9,8			242/301	S,R,K,P,G,L
124	Y	TYR125:A	-0.087		5	-0.261, 0.014			6,5			298/301	F,T,W,E,L,Y
125	G	GLY126:A	0.199		4	0.014, 0.256			5,4			298/301	A,F,S,T,N,Y,E,V,H,Q,D,I,R,G
126	S	SER127:A	2.792		1	1.575, 2.793			1,1			297/301	F,S,T,N,K,Y,E,V,Q,C,L,A,W,P,H,D,R,I,G
127	G	GLY128:A	2.793		1	1.575, 2.793			1,1			298/301	F,S,T,N,K,Y,E,Q,M,C,L,A,W,P,D,I,R,G
128	D	ASP129:A	-0.847		8	-0.965,-0.795			9,8			300/301	S,H,C,N,D,E
129	F	PHE130:A	-0.998		9	-1.079,-0.965			9,9			300/301	F,M,L,Y,V
130	H	HIS131:A	-0.756		8	-0.840,-0.698			8,8			298/301	S,H,T,D,N,P,G
131	S	SER132:A	1.958		1	1.112, 2.793			1,1			228/301	A,S,T,N,P,K,Y,E,H,Q,D,R,G
132	P	PRO133:A	1.317		1	0.810, 1.575			2,1			233/301	F,S,T,N,K,Y,E,V,Q,M,L,A,P,H,D,I,R,G
133	C	CYS134:A	-1.152		9	-1.224,-1.116			9,9			300/301	H,W,C
134	E	GLU135:A	2.622		1	1.575, 2.793			1,1			287/301	F,S,T,N,K,Y,E,V,Q,M,L,A,W,P,D,R,I,G
135	V	VAL136:A	-0.417		7	-0.592,-0.337			7,6			277/301	A,S,T,N,K,E,Y,V,H,Q,M,D,I,G,L
136	N	ASN137:A	0.565		3	0.256, 0.810			4,2			279/301	A,F,S,W,T,N,K,E,Y,V,H,Q,D,I,R,G,L
137	N	ASN138:A	-0.132		5	-0.337,-0.087			6,5			282/301	S,Q,D,N,K,G,E,L
138	Y	TYR139:A	-0.711		8	-0.840,-0.647			8,7			296/301	F,Q,W,I,K,Y,V
139	Q	GLN140:A	1.227		1	0.810, 1.575			2,1			299/301	S,A,T,N,P,K,E,Y,V,H,Q,D,C,R,G
140	D	ASP141:A	-0.229		6	-0.407,-0.177			7,6			299/301	A,S,N,K,E,V,D,C,R,G
141	A	ALA142:A	0.659		3	0.405, 0.810			3,2			299/301	S,T,N,K,Y,E,V,Q,M,L,A,W,P,D,I,R,G
142	D	ASP143:A	2.793		1	1.575, 2.793			1,1			299/301	F,S,T,N,K,Y,E,V,Q,M,C,L,A,W,P,H,D,R,I,G
143	N	ASN144:A	-0.034		5	-0.261, 0.014			6,5			297/301	A,S,N,E,H,Q,M,D,R,I
144	V	VAL145:A	-0.905		8	-1.004,-0.840			9,8			301/301	A,M,K,R,I,L,V
145	R	ARG146:A	-0.970		9	-1.042,-0.925			9,8			301/301	H,Q,T,W,N,K,R
146	N	ASN147:A	-0.447		7	-0.592,-0.407			7,7			301/301	S,A,T,N,K,E,Y,H,Q,D,R
147	C	CYS148:A	-1.184		9	-1.244,-1.151			9,9			301/301	C,R
148	E	GLU149:A	-0.156		6	-0.337,-0.087			6,5			301/301	S,F,A,T,W,N,K,Y,E,H,Q,D,R,G
149	L	LEU150:A	-0.953		9	-1.042,-0.883			9,8			301/301	M,C,K,L,V
150	V	VAL151:A	0.135		4	-0.087, 0.256			5,4			300/301	F,A,S,T,N,K,Y,E,V,Q,D,I,G,L
151	G	GLY152:A	0.078		5	-0.177, 0.256			6,4			300/301	S,A,N,P,E,H,Q,C,D,R,G
152	L	LEU153:A	-0.980		9	-1.079,-0.925			9,8			300/301	M,D,R,L,V
153	R	ARG154:A	0.165		4	-0.087, 0.256			5,4			300/301	S,A,T,N,K,P,E,V,H,Q,M,D,R,I,L
154	D	ASP155:A	-1.211		9	-1.244,-1.187			9,9			300/301	N,D
155	L	LEU156:A	-1.115		9	-1.187,-1.079			9,9			300/301	S,I,L,V
156	N	ASN157:A	0.197		4	0.014, 0.256			5,4			300/301	S,A,T,N,K,Y,H,Q,D,I,R,L
157	Q	GLN158:A	-0.848		8	-0.965,-0.795			9,8			300/301	F,A,T,Y,V,H,Q,M,G,L
158	G	GLY159:A	0.776		2	0.405, 0.810			3,2			299/301	A,S,T,N,K,E,H,Q,D,R,G
159	S	SER160:A	0.890		2	0.585, 1.112			3,1			299/301	A,S,T,N,P,K,E,V,H,Q,D,I,R,L
160	D	ASP161:A	1.238		1	0.810, 1.575			2,1			299/301	A,S,T,N,P,K,E,V,Q,D,R,G,L
161	Y	TYR162:A	0.624		3	0.256, 0.810			4,2			297/301	A,F,S,T,W,N,K,E,Y,H,Q,D,R,G,L
162	V	VAL163:A	-1.081		9	-1.151,-1.042			9,9			299/301	A,T,P,G,L,V
163	R	ARG164:A	-0.681		8	-0.795,-0.592			8,7			299/301	A,T,N,K,H,Q,D,R
164	G	GLY165:A	1.661		1	1.112, 1.575			1,1			299/301	A,S,W,T,N,K,E,V,Q,D,R,G
165	V	VAL166:A	0.538		3	0.256, 0.585			4,3			299/301	A,S,T,N,K,E,V,H,Q,M,R
166	L	LEU167:A	-0.224		6	-0.407,-0.177			7,6			297/301	S,F,T,Y,V,Q,M,I,L
167	I	ILE168:A	-0.402		6	-0.534,-0.337			7,6			296/301	A,S,T,K,E,V,C,I,R,G,L
168	D	ASP169:A	1.531		1	1.112, 1.575			1,1			297/301	S,A,W,T,N,K,E,H,Q,D,R,G,L
169	Y	TYR170:A	-0.256		6	-0.473,-0.177			7,6			297/301	F,M,I,L,Y,V
170	M	MET171:A	0.169		4	-0.087, 0.256			5,4			297/301	A,F,M,I,G,Y,L,V
171	N	ASN172:A	-0.948		9	-1.042,-0.925			9,8			297/301	S,Q,T,D,N,K,I
172	H	HIS173:A	1.061		1	0.585, 1.112			3,1			297/301	A,S,T,N,K,Y,E,V,H,Q,D,R,G
173	M	MET174:A	-0.382		6	-0.534,-0.261			7,6			297/301	F,A,N,Y,V,Q,M,C,I,L
174	I	ILE175:A	-0.069		5	-0.261, 0.014			6,5			297/301	A,S,T,K,E,V,Q,M,I,R,L
175	D	ASP176:A	0.530		3	0.256, 0.585			4,3			297/301	A,S,T,N,K,Y,E,V,Q,D,R,G,L
176	L	LEU177:A	0.663		3	0.405, 0.810			3,2			297/301	F,A,W,Y,V,H,M,D,C,I,G,L
177	G	GLY178:A	-1.211		9	-1.244,-1.187			9,9			297/301	G
178	V	VAL179:A	-1.085		9	-1.151,-1.042			9,9			297/301	A,R,I,V
179	A	ALA180:A	-0.933		8	-1.004,-0.883			9,8			297/301	S,A,K,E,V,D,C,R,G
180	G	GLY181:A	-1.191		9	-1.244,-1.187			9,9			297/301	T,G
181	F	PHE182:A	-0.748		8	-0.883,-0.698			8,8			297/301	A,S,F,Y,M,C,I,L
182	R	ARG183:A	-1.139		9	-1.224,-1.116			9,9			297/301	F,H,K,R,Y
183	V	VAL184:A	-0.141		6	-0.337,-0.087			6,5			296/301	S,F,W,V,H,M,I,L
184	D	ASP185:A	-1.211		9	-1.244,-1.187			9,9			296/301	N,D
185	A	ALA186:A	-1.117		9	-1.187,-1.079			9,9			296/301	S,A,G
186	A	ALA187:A	-0.712		8	-0.840,-0.647			8,7			296/301	S,A,T,C,G,V
187	K	LYS188:A	-1.103		9	-1.187,-1.079			9,9			296/301	Q,T,D,R,K,L
188	H	HIS189:A	-1.183		9	-1.224,-1.151			9,9			296/301	H,N,Y
189	M	MET190:A	-0.812		8	-0.925,-0.748			8,8			296/301	Q,M,R,I,V
190	S	SER191:A	0.419		3	0.127, 0.585			5,3			296/301	F,A,S,W,N,P,E,Y,H,Q,C,D,R,G,L
191	P	PRO192:A	-0.667		7	-0.795,-0.592			8,7			296/301	S,A,T,K,P,E,V,H,Q
192	G	GLY193:A	1.808		1	1.112, 1.575			1,1			296/301	S,A,T,N,K,E,V,H,Q,D,R,G,L
193	D	ASP194:A	-1.055		9	-1.116,-1.004			9,9			296/301	H,T,M,N,D,E
194	L	LEU195:A	-0.519		7	-0.647,-0.407			7,7			296/301	F,M,C,I,L,V
195	S	SER196:A	1.463		1	1.112, 1.575			1,1			296/301	A,S,T,N,K,E,Q,D,I,R,G,L
196	V	VAL197:A	0.581		3	0.256, 0.810			4,2			297/301	S,F,A,T,N,K,E,Y,V,H,Q,D,R,I,G,L
197	I	ILE198:A	-0.772		8	-0.883,-0.698			8,8			297/301	F,T,M,I,L,V
198	F	PHE199:A	0.354		4	0.127, 0.585			5,3			297/301	A,S,F,T,K,E,Y,V,Q,M,R,I,L
199	S	SER200:A	1.138		1	0.810, 1.112			2,1			296/301	A,S,T,N,K,Y,E,V,Q,M,D,R,G
200	G	GLY201:A	0.395		4	0.127, 0.585			5,3			297/301	A,S,T,N,K,E,H,Q,M,D,R,G,L
201	L	LEU202:A	0.162		4	-0.087, 0.256			5,4			297/301	F,A,T,M,I,L,V
202	K	LYS203:A	1.345		1	0.810, 1.575			2,1			290/301	S,A,T,W,N,K,Y,E,V,H,Q,D,I,R,G,L
203	N	ASN204:A	0.207		4	0.014, 0.256			5,4			292/301	F,S,A,T,N,P,K,E,Y,H,Q,D,R,G
204	L	LEU205:A	-0.829		8	-0.965,-0.748			9,8			236/301	S,T,K,P,V,M,C,R,L
205	N	ASN206:A	-0.268		6	-0.473,-0.177			7,6			218/301	A,S,T,N,K,P,E,V,H,D,I,R,G
206	T	THR207:A	0.028		5	-0.177, 0.127			6,5			221/301	A,S,T,K,P,E,V,Q,M,C,D,R,I,L
207	D	ASP208:A	2.793		1	1.575, 2.793			1,1			220/301	S,T,N,K,Y,E,V,Q,M,L,A,W,H,D,R,I,G
208	Y	TYR209:A	0.756		2	0.405, 0.810			3,2			215/301	A,F,S,W,N,P,K,E,Y,V,H,Q,I,G,L
209	G	GLY210:A	-0.546		7	-0.748,-0.407			8,7			133/301	F,T,N,E,V,H,D,G,L
210	F	PHE211:A	-0.756		8	-0.883,-0.647			8,7			214/301	S,F,T,W,D,G,Y,L,V
211	A	ALA212:A	1.311		1	0.810, 1.575			2,1			253/301	S,A,T,W,N,K,P,E,V,H,Q,D,R,G,L
212	D	ASP213:A	2.738		1	1.575, 2.793			1,1			220/301	F,S,T,N,K,Y,E,V,Q,L,A,P,H,D,I,R,G
213	G	GLY214:A	0.454		3	0.127, 0.585			5,3			221/301	F,A,S,W,T,N,K,E,D,R,G
214	A	ALA215:A	0.275		4	0.014, 0.405			5,3			225/301	S,A,T,N,K,P,E,Q,M,D,R,G,L
215	R	ARG216:A	0.517		3	0.256, 0.585			4,3			285/301	S,T,N,P,K,E,H,Q,D,C,R,G
216	P	PRO217:A	-0.280		6	-0.473,-0.177			7,6			296/301	F,A,T,C,I,P,L,V
217	F	PHE218:A	-0.398		6	-0.592,-0.261			7,6			296/301	S,F,W,K,Y,V,M,D,C,L
218	I	ILE219:A	-0.351		6	-0.473,-0.261			7,6			296/301	A,F,T,W,Y,V,M,I,L
219	Y	TYR220:A	1.047		1	0.585, 1.112			3,1			296/301	A,S,F,T,N,K,Y,V,H,M,C,I,L
220	Q	GLN221:A	-0.762		8	-0.883,-0.698			8,8			294/301	F,S,N,Y,H,Q,M,R,L
221	E	GLU222:A	-1.169		9	-1.224,-1.151			9,9			294/301	D,E,V
222	V	VAL223:A	-1.053		9	-1.116,-1.004			9,9			298/301	A,T,I,L,V
223	I	ILE224:A	-1.019		9	-1.079,-0.965			9,9			297/301	S,F,A,T,I,Y,L,V
224	D	ASP225:A	-0.572		7	-0.698,-0.473			8,7			291/301	S,F,A,N,P,E,Y,H,D,R,G,L
225	L	LEU226:A	0.597		3	0.256, 0.810			4,2			292/301	A,S,F,T,N,K,Y,V,H,Q,M,D,R,I,G,L
226	G	GLY227:A	-0.160		6	-0.337,-0.087			6,5			294/301	F,A,S,T,N,P,Y,E,H,D,G
227	G	GLY228:A	0.441		3	0.127, 0.585			5,3			294/301	A,S,T,N,Y,V,H,Q,D,G,L
228	E	GLU229:A	-0.721		8	-0.840,-0.647			8,7			297/301	S,Q,T,N,D,K,G,E
229	A	ALA230:A	0.298		4	0.014, 0.405			5,3			298/301	S,A,T,K,P,E,V,Q,M,D,I,G,L
230	I	ILE231:A	-0.302		6	-0.473,-0.261			7,6			299/301	S,A,T,P,I,L,V
231	S	SER232:A	0.600		3	0.256, 0.810			4,2			299/301	A,S,T,N,P,K,Y,H,Q,M,D,R,G
232	K	LYS233:A	0.315		4	0.014, 0.405			5,3			299/301	A,S,T,N,P,K,Y,V,H,C,D,R,I,G
233	N	ASN234:A	1.926		1	1.112, 2.793			1,1			299/301	S,F,T,N,K,E,Y,Q,M,C,L,A,W,H,D,I,R,G
234	E	GLU235:A	-0.529		7	-0.647,-0.473			7,7			299/301	S,A,N,P,E,H,Q,M,D
235	Y	TYR236:A	-1.158		9	-1.224,-1.116			9,9			299/301	H,F,Y
236	T	THR237:A	0.357		4	0.127, 0.405			5,3			299/301	A,F,S,T,N,K,E,Y,V,Q,M,D,R,I,G,L
237	G	GLY238:A	1.585		1	1.112, 1.575			1,1			299/301	A,F,S,T,N,P,K,Y,E,H,Q,D,R,G,L
238	F	PHE239:A	0.833		2	0.405, 1.112			3,1			299/301	A,S,F,W,T,N,P,Y,V,H,Q,M,C,I,L
239	G	GLY240:A	-0.792		8	-0.925,-0.748			8,8			299/301	S,H,A,D,G,L
240	C	CYS241:A	-0.039		5	-0.261, 0.014			6,5			299/301	F,S,T,N,K,E,Y,V,Q,M,C,L,A,H,D,R,G
241	V	VAL242:A	-0.833		8	-0.925,-0.795			8,8			299/301	S,A,T,P,Y,V,C,I,L
242	L	LEU243:A	-0.970		9	-1.042,-0.925			9,8			299/301	S,T,Y,V,H,Q,C,D,I,L
243	E	GLU244:A	-0.935		8	-1.042,-0.883			9,8			299/301	A,Q,N,D,I,G,E,V
244	F	PHE245:A	-0.929		8	-1.042,-0.883			9,8			299/301	F,Q,M,N,G,E,Y
245	Q	GLN246:A	0.203		4	0.014, 0.256			5,4			299/301	F,S,A,T,N,K,V,H,Q,M,D,I,R,L
246	F	PHE247:A	0.490		3	0.256, 0.585			4,3			299/301	S,A,F,W,X,Y,V,H,M
247	G	GLY248:A	-0.421		7	-0.592,-0.337			7,6			300/301	S,A,T,P,E,Y,V,H,Q,C,G
248	V	VAL249:A	1.380		1	0.810, 1.575			2,1			300/301	F,S,T,N,K,E,Y,V,Q,M,C,L,A,P,H,D,R,I,G
249	S	SER250:A	0.804		2	0.405, 0.810			3,2			300/301	F,S,T,N,K,Y,E,V,Q,L,A,W,H,D,I,R,G
250	L	LEU251:A	-0.070		5	-0.261, 0.014			6,5			300/301	M,I,L,V
251	G	GLY252:A	-0.356		6	-0.534,-0.261			7,6			300/301	F,A,S,T,N,K,V,Q,C,R,G
252	N	ASN253:A	1.370		1	0.810, 1.575			2,1			300/301	S,T,N,K,Y,E,Q,M,C,L,A,W,P,H,D,R,G
253	A	ALA254:A	0.156		4	-0.087, 0.256			5,4			298/301	F,S,A,T,N,K,V,H,Q,M,C,R,I,G,L
254	F	PHE255:A	-0.379		6	-0.534,-0.261			7,6			297/301	A,S,F,V,M,I,G,L
255	Q	GLN256:A	0.501		3	0.256, 0.585			4,3			290/301	F,A,S,T,N,K,E,Y,V,H,Q,M,D,R,G,L
256	G	GLY257:A	0.327		4	0.014, 0.405			5,3			289/301	S,A,T,N,K,H,Q,D,C,R,G,L
257	G	GLY258:A	0.977		1	0.585, 1.112			3,1			289/301	S,T,W,N,K,E,Y,H,Q,M,D,I,R,G
258	N	ASN259:A	-0.164		6	-0.337,-0.087			6,5			225/301	A,S,T,N,P,K,Y,E,V,Q,M,D,C,R,I,G
259	Q	GLN260:A	0.953		1	0.585, 1.112			3,1			301/301	S,A,T,N,P,K,E,V,H,Q,M,D,I,R,G,L
260	L	LEU261:A	-0.359		6	-0.534,-0.261			7,6			295/301	A,F,W,M,I,L,V
261	K	LYS262:A	0.556		3	0.256, 0.585			4,3			295/301	F,S,T,N,K,E,V,Q,M,C,L,A,H,D,I,R,G
262	N	ASN263:A	1.565		1	1.112, 1.575			1,1			300/301	S,F,T,N,E,Y,Q,C,L,A,W,P,H,D,R,G
263	L	LEU264:A	-0.673		8	-0.795,-0.592			8,7			300/301	A,F,T,M,I,Y,L,V
264	A	ALA265:A	2.781		1	1.575, 2.793			1,1			300/301	S,A,T,N,K,Y,E,V,H,Q,D,R,I,G,L
265	N	ASN266:A	-0.292		6	-0.473,-0.177			7,6			299/301	A,F,S,T,N,K,E,H,Q,D,R,G
266	W	TRP267:A	0.673		2	0.256, 0.810			4,2			299/301	S,F,T,W,N,P,Y,V,I,G,L
267	G	GLY268:A	-0.750		8	-0.883,-0.698			8,8			299/301	S,A,H,Q,D,N,P,G
268	P	PRO269:A	0.620		3	0.256, 0.810			4,2			288/301	F,S,A,T,N,P,E,V,H,Q,D,G
269	E	GLU270:A	2.778		1	1.575, 2.793			1,1			281/301	S,A,W,T,N,K,P,Y,E,V,Q,D,I,R,G
270	W	TRP271:A	0.118		5	-0.177, 0.256			6,4			281/301	S,F,T,N,E,Y,V,Q,M,L,W,X,P,H,D,R,G
271	G	GLY272:A	-0.196		6	-0.407,-0.087			7,5			292/301	A,S,W,T,N,K,Y,H,D,R,G,L
272	L	LEU273:A	0.534		3	0.256, 0.585			4,3			294/301	F,W,N,K,E,Y,V,H,M,R,G,L
273	L	LEU274:A	0.480		3	0.256, 0.585			4,3			298/301	S,A,T,N,P,E,V,Q,M,D,I,L
274	E	GLU275:A	1.036		1	0.585, 1.112			3,1			296/301	S,A,W,T,N,K,P,Y,E,H,Q,D,R,G
275	G	GLY276:A	-0.566		7	-0.698,-0.473			8,7			300/301	A,S,T,N,P,Y,E,H,Q,D,R,G
276	L	LEU277:A	2.742		1	1.575, 2.793			1,1			300/301	F,S,T,N,K,Y,E,Q,M,C,L,A,P,H,D,R,I,G
277	D	ASP278:A	1.222		1	0.810, 1.575			2,1			300/301	F,S,T,N,K,E,V,Q,C,L,A,P,H,D,R,G
278	A	ALA279:A	-0.558		7	-0.698,-0.473			8,7			300/301	S,A,T,D,I,G,E,V
279	V	VAL280:A	0.375		4	0.127, 0.585			5,3			300/301	S,A,F,T,N,E,V,M,R,I,G,L
280	V	VAL281:A	-0.724		8	-0.840,-0.647			8,7			297/301	S,A,T,N,P,V,C,I
281	F	PHE282:A	-1.028		9	-1.116,-0.965			9,9			297/301	S,F,M,G,Y
282	V	VAL283:A	-0.624		7	-0.748,-0.534			8,7			297/301	T,I,L,V
283	D	ASP284:A	-0.827		8	-0.925,-0.795			8,8			297/301	S,A,T,N,E,V,Q,D,C
284	N	ASN285:A	-1.174		9	-1.224,-1.151			9,9			297/301	S,T,N
285	H	HIS286:A	-1.096		9	-1.151,-1.079			9,9			297/301	F,H,Q,W,P
286	D	ASP287:A	-1.157		9	-1.224,-1.151			9,9			297/301	A,S,D,I,V
287	N	ASN288:A	-0.882		8	-0.965,-0.840			9,8			297/301	S,T,N,E,Y,M,D,R,I,L
288	Q	GLN289:A	-1.036		9	-1.116,-1.004			9,9			297/301	Q,R,L,E
289	R	ARG290:A	-1.195		9	-1.244,-1.187			9,9			297/301	Q,R,V
290	T	THR291:A	-0.381		6	-0.592,-0.261			7,6			165/301	S,A,T,N,D,P,G
291	G	GLY292:A	-0.662		7	-0.795,-0.592			8,7			221/301	A,S,N,K,E,H,D,G
292	G	GLY293:A	-0.115		5	-0.337, 0.014			6,5			225/301	A,S,T,N,K,P,Q,D,G
293	S	SER294:A	0.725		2	0.405, 0.810			3,2			234/301	A,S,T,N,P,K,Y,E,V,Q,D,R,G,L
294	Q	GLN295:A	0.995		1	0.585, 1.112			3,1			280/301	F,S,T,N,K,Y,E,V,Q,M,L,A,W,P,H,D,I,R,G
295	I	ILE296:A	-0.342		6	-0.473,-0.261			7,6			287/301	S,A,F,T,N,P,Y,E,V,Q,M,R,I,L
296	L	LEU297:A	-0.457		7	-0.592,-0.337			7,6			296/301	T,M,I,L,V
297	T	THR298:A	-0.588		7	-0.698,-0.534			8,7			296/301	F,A,S,W,T,N,K,H
298	Y	TYR299:A	-0.017		5	-0.261, 0.127			6,5			296/301	S,F,W,Y,H,M,C,R
299	K	LYS300:A	-0.353		6	-0.534,-0.261			7,6			296/301	S,A,F,W,T,N,K,Y,E,H,Q,R,G
300	N	ASN301:A	1.111		1	0.810, 1.112			2,1			296/301	A,S,T,N,K,E,Y,V,H,Q,M,D,R,I,L
301	P	PRO302:A	1.284		1	0.810, 1.575			2,1			284/301	F,A,S,T,N,K,P,Y,H,D,R,G,L
302	K	LYS303:A	0.417		3	0.127, 0.585			5,3			296/301	A,F,S,T,W,N,K,Y,E,H,Q,D,R,G,L
303	P	PRO304:A	1.668		1	1.112, 1.575			1,1			297/301	S,A,T,W,N,K,P,E,V,H,Q,M,D,I,R,G,L
304	Y	TYR305:A	-0.956		9	-1.042,-0.883			9,8			297/301	F,H,Q,N,L,Y
305	K	LYS306:A	-0.485		7	-0.647,-0.407			7,7			297/301	S,F,A,T,N,K,Y,E,V,H,Q,D,R,I,L
306	M	MET307:A	-0.620		7	-0.748,-0.534			8,7			301/301	A,T,K,P,V,Q,M,I,R,G,L
307	A	ALA308:A	-1.057		9	-1.116,-1.042			9,9			301/301	S,F,A,G,L,V
308	I	ILE309:A	0.090		5	-0.087, 0.256			5,4			301/301	A,S,T,N,E,V,H,Q,M,D,I,G,L
309	A	ALA310:A	-0.504		7	-0.647,-0.407			7,7			301/301	S,A,T,K,Y,E,V,H,M,D,I,G
310	F	PHE311:A	-0.972		9	-1.079,-0.925			9,8			301/301	F,L,Y
311	M	MET312:A	-0.658		7	-0.795,-0.592			8,7			301/301	S,A,T,N,K,E,H,M,G,L
312	L	LEU313:A	-1.038		9	-1.116,-1.004			9,9			301/301	F,A,M,L
313	A	ALA314:A	-1.044		9	-1.116,-1.004			9,9			301/301	S,A,G
314	H	HIS315:A	-0.143		6	-0.337,-0.087			6,5			301/301	F,H,Q,T,W,N,Y
315	P	PRO316:A	-0.497		7	-0.647,-0.407			7,7			301/301	S,T,N,P,E,Y,D,R,G
316	Y	TYR317:A	-0.791		8	-0.925,-0.698			8,8			301/301	H,F,W,Y,V
317	G	GLY318:A	-1.031		9	-1.116,-1.004			9,9			301/301	S,A,D,R,G,E
318	T	THR319:A	0.399		4	0.127, 0.585			5,3			301/301	S,F,T,N,K,E,Y,V,Q,M,L,A,W,H,D,R,I
319	T	THR320:A	-0.093		5	-0.261, 0.014			6,5			301/301	F,A,S,T,K,P,E,V,I,L
320	R	ARG321:A	-0.641		7	-0.748,-0.592			8,7			301/301	S,A,T,N,K,Y,V,H,Q,D,R,L
321	I	ILE322:A	-0.149		6	-0.337,-0.087			6,5			300/301	M,I,L,V
322	M	MET323:A	-0.846		8	-0.925,-0.795			8,8			300/301	F,T,N,Y,H,M,I,L
323	S	SER324:A	-1.169		9	-1.224,-1.151			9,9			300/301	A,S,T,D,R
324	S	SER325:A	-1.070		9	-1.151,-1.042			9,9			300/301	S,G
325	F	PHE326:A	-0.109		5	-0.337, 0.014			6,5			300/301	F,Y
326	D	ASP327:A	1.577		1	1.112, 1.575			1,1			300/301	F,S,A,T,N,K,E,Y,V,H,Q,D,R,G,L
327	F	PHE328:A	-0.604		7	-0.748,-0.534			8,7			300/301	F,W,C,Y
328	T	THR329:A	1.407		1	0.810, 1.575			2,1			299/301	S,T,N,Y,E,V,Q,L,A,W,P,H,D,I,R,G
329	D	ASP330:A	0.985		1	0.585, 1.112			3,1			296/301	F,S,T,N,K,E,Y,V,Q,M,L,A,P,H,D,R,I,G
330	N	ASN331:A	0.823		2	0.405, 1.112			3,1			209/301	A,F,S,T,N,P,K,E,Y,V,H,Q,D,R,G
331	D	ASP332:A	-0.760		8	-0.883,-0.698			8,8			295/301	A,F,S,T,N,K,E,D,R,G
332	Q	GLN333:A	0.308		4	0.014, 0.405			5,3			296/301	S,A,T,N,K,E,V,H,Q,M,D,R,I,G,L
333	G	GLY334:A	-0.786		8	-0.925,-0.698			8,8			299/301	S,A,T,N,R,P,G
334	P	PRO335:A	-1.009		9	-1.116,-0.965			9,9			299/301	S,A,T,P,G
335	P	PRO336:A	-1.198		9	-1.244,-1.187			9,9			299/301	A,P
336	Q	GLN337:A	0.364		4	0.127, 0.405			5,3			274/301	A,S,T,N,E,V,H,Q,M,D,R,G,L
337	D	ASP338:A	0.242		4	0.014, 0.405			5,3			297/301	S,F,T,N,K,E,Y,V,Q,M,L,A,W,P,H,D,G
338	G	GLY339:A	1.385		1	0.810, 1.575			2,1			292/301	F,S,T,N,K,E,V,Q,L,A,P,H,D,I,R,G
339	S	SER340:A	1.472		1	1.112, 1.575			1,1			286/301	F,S,T,N,K,Y,E,V,Q,L,A,W,P,H,D,R,I,G
340	G	GLY341:A	0.375		4	0.127, 0.585			5,3			283/301	A,S,F,W,T,N,P,Y,E,V,H,Q,M,D,I,R,G,L
341	N	ASN342:A	0.448		3	0.127, 0.585			5,3			280/301	F,A,S,T,N,K,E,V,H,Q,M,D,I,R,G
342	L	LEU343:A	-0.395		6	-0.534,-0.337			7,6			220/301	A,T,I,G,L,V
343	I	ILE344:A	0.630		3	0.256, 0.810			4,2			222/301	S,A,T,N,P,K,V,Q,M,D,I,R,L
344	S	SER345:A	-0.271		6	-0.473,-0.177			7,6			225/301	A,S,T,N,K,P,E,H,Q,D,R,G,L
345	P	PRO346:A	-0.716		8	-0.840,-0.647			8,7			228/301	A,T,I,R,P,G,V
346	G	GLY347:A	1.709		1	1.112, 1.575			1,1			230/301	S,T,N,K,E,V,Q,M,L,A,P,H,D,I,R,G
347	I	ILE348:A	-0.276		6	-0.473,-0.177			7,6			225/301	A,F,W,K,P,Y,E,V,R,I,L
348	N	ASN349:A	-0.343		6	-0.534,-0.261			7,6			219/301	A,S,T,N,K,E,Y,H,Q,D,R,I,G,L
349	D	ASP350:A	1.487		1	1.112, 1.575			1,1			256/301	S,T,N,K,E,V,Q,C,L,A,P,H,D,R,I,G
350	D	ASP351:A	-0.156		6	-0.337,-0.087			6,5			261/301	S,A,T,N,K,E,V,Q,M,D,I,R,G,L
351	N	ASN352:A	1.204		1	0.810, 1.575			2,1			263/301	A,F,S,T,N,P,K,E,Q,M,D,R,G,L
352	T	THR353:A	-0.194		6	-0.407,-0.087			7,5			226/301	A,S,T,N,K,E,V,Q,M,D,R,I,G,L
353	C	CYS354:A	-1.119		9	-1.187,-1.079			9,9			296/301	A,F,C,V
354	S	SER355:A	1.325		1	0.810, 1.575			2,1			293/301	F,S,T,N,K,Y,E,V,Q,M,C,L,A,W,H,D,R,I,G
355	N	ASN356:A	-0.330		6	-0.473,-0.261			7,6			290/301	A,S,T,N,K,P,H,Q,D,I,G
356	G	GLY357:A	-0.039		5	-0.261, 0.127			6,5			290/301	A,S,T,N,P,K,E,Q,D,R,G
357	Y	TYR358:A	-0.921		8	-1.042,-0.840			9,8			296/301	F,W,Y
358	V	VAL359:A	-0.138		6	-0.337,-0.087			6,5			295/301	A,T,N,K,E,V,Q,M,I,L
359	C	CYS360:A	-1.182		9	-1.244,-1.151			9,9			291/301	A,C
360	E	GLU361:A	-0.897		8	-1.004,-0.840			9,8			290/301	A,F,S,T,N,K,E,V,Q,L
361	H	HIS362:A	-1.162		9	-1.224,-1.151			9,9			289/301	S,H,Q,T,D
362	R	ARG363:A	-1.031		9	-1.116,-1.004			9,9			288/301	S,A,T,K,Q,D,R,G
363	W	TRP364:A	-0.325		6	-0.534,-0.177			7,6			287/301	T,W,N,K,Y,H,Q,D,R,I,L
364	R	ARG365:A	0.060		5	-0.177, 0.127			6,5			285/301	A,S,T,N,K,P,H,Q,D,C,R,G,L
365	Q	GLN366:A	-0.077		5	-0.261, 0.014			6,5			286/301	S,A,T,N,P,Y,E,V,Q,M,R,G,L
366	V	VAL367:A	-0.761		8	-0.883,-0.698			8,8			288/301	F,T,M,N,I,L,V
367	Y	TYR368:A	0.588		3	0.256, 0.810			4,2			287/301	S,A,F,T,K,E,Y,V,H,Q,M,I,R,G,L
368	G	GLY369:A	-0.423		7	-0.592,-0.337			7,6			287/301	A,S,N,K,E,H,Q,R,G
369	M	MET370:A	-1.102		9	-1.187,-1.079			9,9			287/301	A,F,S,M,G,L
370	V	VAL371:A	-0.674		8	-0.795,-0.592			8,7			288/301	S,A,T,P,V,M,I,G,L
371	G	GLY372:A	1.504		1	1.112, 1.575			1,1			288/301	S,T,N,K,E,V,Q,M,C,L,A,W,H,D,R,I,G
372	F	PHE373:A	-0.929		8	-1.042,-0.883			9,8			288/301	F,W,I,L
373	R	ARG374:A	-0.757		8	-0.883,-0.698			8,8			287/301	A,S,N,K,H,C,R,G
374	N	ASN375:A	-0.813		8	-0.925,-0.748			8,8			287/301	A,S,T,N,K,V,Q,M,D,R,I,G,L
375	A	ALA376:A	0.531		3	0.256, 0.585			4,3			286/301	F,S,A,T,N,K,Y,E,V,H,Q,M,D,I,R,G,L
376	V	VAL377:A	-0.608		7	-0.748,-0.534			8,7			286/301	S,A,M,T,C,I,V
377	E	GLU378:A	1.360		1	0.810, 1.575			2,1			281/301	F,S,T,N,K,Y,E,V,Q,M,L,A,W,H,D,R,G
378	G	GLY379:A	0.643		3	0.256, 0.810			4,2			286/301	A,S,W,T,N,K,P,E,Y,H,Q,D,R,G,L
379	T	THR380:A	0.098		5	-0.087, 0.256			5,4			282/301	F,S,A,T,N,P,K,Y,E,V,H,Q,D,R,G,L
380	Q	GLN381:A	2.763		1	1.575, 2.793			1,1			284/301	A,S,T,N,P,K,Y,E,V,H,Q,D,R,G
381	V	VAL382:A	0.678		2	0.405, 0.810			3,2			286/301	A,F,T,N,K,V,H,Q,M,I,L
382	E	GLU383:A	1.043		1	0.585, 1.112			3,1			285/301	F,S,T,N,K,E,V,Q,M,C,L,A,W,H,D,R,I,G
383	N	ASN384:A	-0.241		6	-0.407,-0.177			7,6			285/301	S,A,N,K,E,H,Q,D,C,R,G,L
384	W	TRP385:A	-0.159		6	-0.407, 0.014			7,5			276/301	A,F,T,W,K,Y,V,Q,R,I
385	W	TRP386:A	0.499		3	0.127, 0.810			5,2			279/301	A,S,F,T,W,K,Y,V,H,Q,D,R,I
386	S	SER387:A	-0.221		6	-0.407,-0.087			7,5			279/301	A,S,T,N,K,E,V,H,Q,D,R,G
387	N	ASN388:A	-0.698		8	-0.795,-0.647			8,7			279/301	A,S,N,K,P,E,Y,V,H,Q,M,D,I,G
388	D	ASP389:A	-0.057		5	-0.261, 0.014			6,5			271/301	A,S,W,T,N,E,Q,D,R,G,L
389	D	ASP390:A	0.837		2	0.585, 1.112			3,1			267/301	A,F,S,T,N,K,E,Y,H,Q,D,R,G
390	N	ASN391:A	-0.176		6	-0.337,-0.087			6,5			277/301	S,T,N,K,E,Y,V,H,Q,M,D,R,G
391	Q	GLN392:A	-0.425		7	-0.592,-0.337			7,6			278/301	S,F,A,T,N,K,E,V,H,Q,M,R,L
392	I	ILE393:A	-0.811		8	-0.925,-0.748			8,8			278/301	F,M,I,L,V
393	A	ALA394:A	-0.859		8	-0.965,-0.795			9,8			278/301	S,A,G
394	F	PHE395:A	-1.157		9	-1.224,-1.116			9,9			278/301	F,W,C
395	S	SER396:A	-0.310		6	-0.473,-0.177			7,6			278/301	H,A,S,D,C,G,E
396	R	ARG397:A	-1.209		9	-1.244,-1.187			9,9			278/301	K,R
397	G	GLY398:A	-0.772		8	-0.883,-0.698			8,8			278/301	S,A,T,D,P,G,E
398	S	SER399:A	1.032		1	0.585, 1.112			3,1			278/301	F,A,S,T,N,K,E,H,Q,D,C,R,G
399	Q	GLN400:A	0.924		2	0.585, 1.112			3,1			278/301	F,A,S,T,N,K,E,V,H,Q,C,I,R,L
400	G	GLY401:A	-0.708		8	-0.840,-0.647			8,7			278/301	A,T,G
401	F	PHE402:A	-0.733		8	-0.883,-0.647			8,7			278/301	H,F,W,M,Y,L
402	V	VAL403:A	-0.423		7	-0.592,-0.337			7,6			277/301	F,A,M,I,Y,L,V
403	A	ALA404:A	-0.781		8	-0.883,-0.748			8,8			278/301	S,A,T,V,M,I,G,L
404	F	PHE405:A	-0.328		6	-0.473,-0.261			7,6			278/301	A,F,T,M,I,L,V
405	T	THR406:A	-1.050		9	-1.116,-1.004			9,9			278/301	A,S,T,N,G,L,V
406	N	ASN407:A	0.699		2	0.405, 0.810			3,2			209/301	S,F,T,N,K,Y,E,V,Q,L,A,P,H,D,I,G
407	G	GLY408:A	2.565		1	1.575, 2.793			1,1			269/301	S,T,N,K,E,Y,V,Q,M,L,A,W,P,H,D,R,I,G
408	G	GLY409:A	2.584		1	1.575, 2.793			1,1			192/301	F,S,T,N,K,E,Y,V,Q,M,L,A,W,H,R,I,G
409	D	ASP410:A	1.070		1	0.585, 1.112			3,1			268/301	S,A,T,N,P,Y,E,H,Q,D,R,G
410	L	LEU411:A	0.593		3	0.256, 0.810			4,2			275/301	A,S,F,T,W,K,V,Q,M,I,L
411	N	ASN412:A	0.480		3	0.256, 0.585			4,3			276/301	F,S,T,N,K,Y,E,V,Q,M,C,L,A,H,D,R,I
412	Q	GLN413:A	1.161		1	0.810, 1.112			2,1			276/301	F,A,S,T,N,K,Y,E,V,H,Q,M,D,I,R,G,L
413	N	ASN414:A	0.394		4	0.127, 0.585			5,3			276/301	S,W,T,N,K,Y,E,V,H,Q,D,I,R,G
414	L	LEU415:A	-0.111		5	-0.337, 0.014			6,5			276/301	A,F,W,T,Y,V,Q,M,I,L
415	N	ASN416:A	0.678		2	0.405, 0.810			3,2			276/301	A,S,F,T,N,P,K,E,Y,V,H,Q,D,R
416	T	THR417:A	-1.117		9	-1.187,-1.079			9,9			276/301	S,A,T,V
417	G	GLY418:A	-0.259		6	-0.407,-0.177			7,6			276/301	A,S,T,N,P,E,C,D,G
418	L	LEU419:A	-0.793		8	-0.925,-0.748			8,8			276/301	M,L
419	P	PRO420:A	-0.523		7	-0.647,-0.407			7,7			276/301	H,A,S,Q,D,K,P,E
420	A	ALA421:A	0.079		5	-0.087, 0.127			5,5			276/301	S,A,N,K,P,E,V,Q,D,R,G
421	G	GLY422:A	-1.188		9	-1.244,-1.151			9,9			275/301	N,G
422	T	THR423:A	0.885		2	0.585, 1.112			3,1			275/301	F,A,S,T,N,K,Y,E,V,H,Q,D,I,R,G,L
423	Y	TYR424:A	-1.208		9	-1.244,-1.187			9,9			274/301	Y
424	C	CYS425:A	-1.080		9	-1.151,-1.042			9,9			273/301	A,Q,W,C,R
425	D	ASP426:A	-0.886		8	-0.965,-0.840			9,8			273/301	N,D,E
426	V	VAL427:A	-0.475		7	-0.592,-0.407			7,7			271/301	F,X,V,H,M,D,I,L
427	I	ILE428:A	-0.558		7	-0.698,-0.473			8,7			271/301	F,A,T,N,Y,V,Q,M,I,G,L
428	S	SER429:A	-0.438		7	-0.592,-0.337			7,6			270/301	A,S,T,N,K,E,V,H,Q,D,R,G,L
429	G	GLY430:A	-0.784		8	-0.925,-0.698			8,8			261/301	A,S,T,N,D,R,G,V
430	E	GLU431:A	1.463		1	1.112, 1.575			1,1			256/301	A,F,S,T,N,K,E,V,Q,D,R,I,G,L
431	L	LEU432:A	1.066		1	0.585, 1.112			3,1			212/301	F,S,A,T,N,P,K,Y,V,H,M,D,R,I,L
432	S	SER433:A	2.745		1	1.575, 2.793			1,1			224/301	F,S,T,N,K,Y,E,V,Q,L,A,W,P,H,D,I,R,G
433	G	GLY434:A	1.253		1	0.810, 1.575			2,1			226/301	S,A,T,N,K,E,V,H,Q,D,I,R,G,L
434	G	GLY435:A	1.456		1	0.810, 1.575			2,1			233/301	A,S,T,N,K,Y,E,V,H,Q,D,R,G
435	S	SER436:A	1.678		1	1.112, 1.575			1,1			244/301	F,S,T,N,K,E,V,Q,M,C,L,A,W,P,H,D,R,I,G
436	C	CYS437:A	-1.065		9	-1.151,-1.004			9,9			245/301	A,S,D,C,Y
437	T	THR438:A	-0.581		7	-0.698,-0.473			8,7			202/301	A,S,T,K,E,V,Q,D,R,G
438	G	GLY439:A	-1.020		9	-1.116,-0.965			9,9			194/301	A,P,G
439	K	LYS440:A	1.080		1	0.585, 1.112			3,1			245/301	S,A,T,N,P,K,Y,E,V,Q,M,I,R,G,L
440	S	SER441:A	0.467		3	0.256, 0.585			4,3			269/301	A,S,T,N,P,K,Y,E,V,Q,M,C,R,I,G
441	V	VAL442:A	-0.180		6	-0.337,-0.087			6,5			269/301	H,F,A,I,Y,L,V
442	T	THR443:A	1.446		1	0.810, 1.575			2,1			270/301	F,A,S,T,N,K,Y,E,V,H,Q,D,I,R,L
443	V	VAL444:A	-1.166		9	-1.224,-1.151			9,9			270/301	I,V
444	G	GLY445:A	1.255		1	0.810, 1.575			2,1			264/301	A,S,T,N,K,Y,E,V,Q,D,R,G,L
445	D	ASP446:A	1.723		1	1.112, 1.575			1,1			270/301	A,S,W,T,N,P,K,Y,E,Q,C,D,R,G
446	N	ASN447:A	0.856		2	0.585, 1.112			3,1			258/301	A,F,S,W,T,N,K,E,Y,Q,D,R,G
447	G	GLY448:A	-0.828		8	-0.965,-0.748			9,8			269/301	H,S,Q,D,R,K,G
448	S	SER449:A	2.778		1	1.575, 2.793			1,1			268/301	F,S,T,N,K,Y,V,Q,M,L,A,W,H,D,R,I
449	A	ALA450:A	-0.697		8	-0.795,-0.647			8,7			268/301	F,S,A,T,V,I,G,L
450	D	ASP451:A	1.530		1	1.112, 1.575			1,1			267/301	S,F,T,N,K,E,Y,V,Q,M,L,A,P,H,D,R,I
451	I	ILE452:A	-0.616		7	-0.748,-0.534			8,7			266/301	A,F,I,G,L,V
452	S	SER453:A	1.417		1	0.810, 1.575			2,1			267/301	F,S,T,N,K,Y,E,V,Q,M,C,L,A,H,D,R,I
453	L	LEU454:A	-0.384		6	-0.534,-0.337			7,6			267/301	A,F,H,T,K,I,L,V
454	G	GLY455:A	1.107		1	0.585, 1.112			3,1			176/301	A,S,T,N,K,P,E,V,M,C,D,R,G,L
455	S	SER456:A	1.260		1	0.810, 1.575			2,1			176/301	F,A,S,T,N,P,K,V,H,Q,D,I,R,G
456	A	ALA457:A	1.442		1	0.810, 1.575			2,1			173/301	F,S,T,N,K,Y,E,Q,M,L,A,W,H,D,R,G
457	E	GLU458:A	1.009		1	0.585, 1.112			3,1			254/301	S,A,W,N,P,Y,E,V,Q,D,R,G,L
458	D	ASP459:A	0.675		2	0.405, 0.810			3,2			256/301	S,A,F,W,T,N,K,P,Y,E,V,Q,D,G,L
459	D	ASP460:A	-0.210		6	-0.407,-0.087			7,5			257/301	S,F,W,N,K,P,Y,E,V,H,M,D,R,G
460	G	GLY461:A	-0.013		5	-0.261, 0.127			6,5			255/301	S,A,T,N,P,E,H,Q,M,D,I,G,L
461	V	VAL462:A	-0.501		7	-0.647,-0.407			7,7			252/301	S,A,F,T,V,H,M,I,G,L
462	L	LEU463:A	0.537		3	0.256, 0.585			4,3			252/301	F,S,A,V,H,M,I,L
463	A	ALA464:A	-1.072		9	-1.151,-1.042			9,9			251/301	F,A,T,N,I,G,V
464	I	ILE465:A	-0.667		7	-0.795,-0.592			8,7			251/301	F,M,T,I,Y,L,V
465	H	HIS466:A	-0.993		9	-1.079,-0.965			9,9			250/301	S,H,T,D,I,L,Y,V
466	V	VAL467:A	0.696		2	0.405, 0.810			3,2			232/301	S,A,F,T,K,Y,E,V,H,Q,M,I,R,G,L
467	N	ASN468:A	1.224		1	0.810, 1.575			2,1			218/301	S,A,T,N,P,K,E,H,Q,D,R,G
468	A	ALA469:A	-0.504		7	-0.647,-0.407			7,7			218/301	S,A,T,K,R,P,E,V
469	K	LYS470:A	-0.330		6	-0.534,-0.261			7,6			200/301	A,S,T,K,E,Q,M,D,R
470	L	LEU471:A	0.485		3	0.127, 0.585			5,3			162/301	S,M,I,L,V
