## Supplementary material for "Simplified geometric representations of protein structures identify complementary interaction interfaces": PDB, PQR, mutation rate, and confusion matrix files of the protein docking benchmark 5.0.: 1UDI_r_cons.txt

POS	SEQ	3LATOM	SCORE		COLOR	CONFIDENCE INTERVAL	CONFIDENCE INTERVAL COLORS	MSA DATA	RESIDUE VARIETY
			(normalized)
17	L	LEU17:A	0.116		5*	-0.488, 0.407			7,3			6/211	A,S,P,L
18	D	ASP18:A	0.319		4*	-0.416, 0.633			7,3			6/211	S,T,D,V
19	W	TRP19:A	0.007		5*	-0.614, 0.407			7,3			10/211	Q,M,W
20	T	THR20:A	0.782		2*	-0.045, 1.411			5,1			10/211	A,Q,W,T,D,E
21	T	THR21:A	1.100		1	0.229, 1.411			4,1			10/211	A,T,N,D,R,I
22	F	PHE22:A	-0.039		5	-0.553, 0.229			7,4			10/211	A,F,T,I,V
23	R	ARG23:A	0.378		4*	-0.338, 0.938			6,2			10/211	F,A,I,R,E
24	R	ARG24:A	0.701		2	-0.045, 0.938			5,2			11/211	A,T,N,R,E
25	V	VAL25:A	0.746		2*	-0.045, 1.411			5,1			11/211	A,D,I,E,V
26	F	PHE26:A	0.173		4	-0.338, 0.407			6,3			13/211	F,D,L,Y,V
27	L	LEU27:A	0.831		2	0.229, 0.938			4,2			48/211	F,N,P,V,Q,D,C,I,G,L
28	I	ILE28:A	-0.697		8	-0.859,-0.614			8,7			90/211	F,M,I,L,V
29	D	ASP29:A	0.532		3	0.081, 0.633			5,3			93/211	S,A,N,K,P,E,H,Q,D,R,G
30	D	ASP30:A	0.675		2	0.229, 0.938			4,2			110/211	S,A,T,N,K,P,E,Q,D,R,G,L
31	A	ALA31:A	-0.408		7	-0.553,-0.338			7,6			129/211	S,A,T,N,E,Q,D,G,L
32	W	TRP32:A	-1.109		9	-1.194,-1.070			9,9			175/211	F,W
33	R	ARG33:A	0.509		3	0.229, 0.633			4,3			178/211	F,S,T,N,K,E,Y,Q,M,L,A,W,P,H,D,R,I,G
34	P	PRO34:A	1.686		1	0.938, 1.411			2,1			178/211	S,A,T,N,K,P,E,H,Q,D,R,G,L
35	L	LEU35:A	0.532		3	0.229, 0.633			4,3			178/211	S,F,A,P,K,E,Y,V,H,Q,M,I,R,L
36	M	MET36:A	-0.540		7	-0.669,-0.416			7,7			178/211	F,M,I,L,V
37	E	GLU37:A	2.034		1	0.938, 2.674			2,1			178/211	S,T,N,K,Y,E,V,Q,M,C,L,A,H,D,R,I,G
38	P	PRO38:A	1.979		1	0.938, 2.674			2,1			178/211	S,A,T,N,K,P,E,H,Q,M,D,I,R,G,L
39	E	GLU39:A	-0.632		7	-0.771,-0.553			8,7			178/211	A,F,S,W,K,P,E,V,Q,C,R,I,L
40	L	LEU40:A	-0.089		5	-0.338, 0.081			6,5			180/211	S,F,T,K,E,Y,V,Q,M,L,A,W,P,D,I,R
41	A	ALA41:A	1.208		1	0.633, 1.411			3,1			180/211	S,F,T,N,K,E,V,Q,C,L,A,P,H,D,R,I,G
42	N	ASN42:A	0.271		4	-0.045, 0.407			5,3			180/211	A,S,F,T,N,P,K,E,Q,D,C,R,L
43	P	PRO43:A	0.724		2	0.407, 0.938			3,2			181/211	S,F,A,T,K,P,Y,E,V,H,Q,D,I,R,G,L
44	L	LEU44:A	-0.305		6	-0.488,-0.155			7,6			181/211	A,T,N,K,E,Y,V,Q,D,R,L
45	T	THR45:A	-0.427		7	-0.614,-0.338			7,6			171/211	F,A,W,T,K,Y,V,M,I,G,L
46	A	ALA46:A	2.551		1	1.411, 2.674			1,1			171/211	S,T,N,K,Y,E,V,Q,L,A,P,H,D,I,R,G
47	H	HIS47:A	1.677		1	0.938, 1.411			2,1			181/211	S,A,T,N,K,Y,E,V,H,Q,D,R,G,L
48	L	LEU48:A	-0.488		7	-0.669,-0.416			7,7			182/211	A,M,T,D,N,I,L,V
49	L	LEU49:A	0.473		3	0.229, 0.633			4,3			182/211	S,F,T,N,K,E,Y,V,M,C,L,A,W,H,D,I,R,G
50	A	ALA50:A	2.484		1	1.411, 2.674			1,1			183/211	F,S,T,N,K,E,V,Q,L,A,P,H,D,R,I,G
51	E	GLU51:A	0.242		4	-0.045, 0.407			5,3			183/211	A,F,S,W,T,N,K,Y,E,H,Q,M,I,R,L
52	Y	TYR52:A	-0.260		6	-0.416,-0.155			7,6			183/211	F,A,T,K,Y,V,M,C,I,L
53	N	ASN53:A	0.875		2	0.407, 0.938			3,2			183/211	F,S,T,N,K,Y,E,V,Q,M,L,A,H,D,R,I,G
54	R	ARG54:A	2.159		1	0.938, 2.674			2,1			180/211	F,A,S,T,N,K,E,V,H,Q,C,D,R,G,L
55	R	ARG55:A	-0.325		6	-0.488,-0.251			7,6			186/211	A,T,K,E,V,Q,C,R,I,G,L
56	C	CYS56:A	-0.008		5	-0.251, 0.081			6,5			187/211	S,A,T,W,N,K,E,Y,H,Q,M,C,I,R,L
57	Q	GLN57:A	1.718		1	0.938, 2.674			2,1			191/211	S,A,T,N,K,E,V,Q,M,D,I,R,G,L
58	T	THR58:A	1.044		1	0.633, 1.411			3,1			193/211	A,S,T,N,K,E,V,H,Q,M,D,I,R,G,L
59	E	GLU59:A	1.531		1	0.938, 1.411			2,1			191/211	S,A,T,N,K,Y,E,V,H,Q,M,C,R,I,G
60	E	GLU60:A	0.744		2	0.407, 0.938			3,2			177/211	A,S,T,N,P,K,E,V,H,Q,M,D,I,R,G
61	V	VAL61:A	-0.333		6	-0.488,-0.251			7,6			208/211	F,T,C,I,Y,L,V
62	L	LEU62:A	-0.016		5	-0.251, 0.081			6,5			209/211	H,F,T,D,I,Y,L,V
63	P	PRO63:A	-1.199		9	-1.220,-1.194			9,9			209/211	P
64	P	PRO64:A	0.340		4	0.081, 0.407			5,3			204/211	S,A,T,N,K,P,Y,E,H,Q,D,R,G,L
65	R	ARG65:A	0.431		3	0.081, 0.633			5,3			204/211	S,A,T,N,P,K,E,V,Q,M,D,I,R,G
66	E	GLU66:A	2.547		1	1.411, 2.674			1,1			209/211	F,S,A,T,N,P,K,Y,E,H,Q,M,D,R,G
67	D	ASP67:A	0.309		4	0.081, 0.407			5,3			209/211	S,F,T,N,K,E,H,Q,M,C,D,R,L
68	V	VAL68:A	-0.526		7	-0.669,-0.488			7,7			209/211	P,Y,V,M,C,I,R,L
69	F	PHE69:A	-0.870		8	-0.973,-0.816			9,8			209/211	H,F,M,L,Y
70	S	SER70:A	-0.143		6	-0.338,-0.045			6,5			209/211	F,A,S,T,N,K,Y,E,H,Q,C,R
71	W	TRP71:A	-1.060		9	-1.125,-1.039			9,9			209/211	A,T,W,C,P,V
72	T	THR72:A	-0.545		7	-0.669,-0.488			7,7			209/211	S,F,A,M,T,I,L
73	R	ARG73:A	0.535		3	0.229, 0.633			4,3			197/211	F,S,A,T,W,N,K,E,Y,V,H,Q,D,R,L
74	Y	TYR74:A	1.355		1	0.938, 1.411			2,1			209/211	S,F,T,K,E,Y,V,Q,M,C,L,A,W,H,I,R,G
75	C	CYS75:A	-0.791		8	-0.900,-0.722			8,8			209/211	F,A,S,T,Y,V,C,R,L
76	T	THR76:A	0.114		5	-0.155, 0.229			6,4			209/211	S,A,T,N,K,P,E,H,Q,D,R,G,L
77	P	PRO77:A	0.186		4	-0.045, 0.407			5,3			210/211	F,I,P,Y,L,V
78	D	ASP78:A	1.415		1	0.938, 1.411			2,1			211/211	S,A,T,N,P,K,Y,E,H,Q,C,D,I,R,G
79	E	GLU79:A	2.475		1	1.411, 2.674			1,1			211/211	A,S,T,N,K,E,H,Q,D,R,G
80	V	VAL80:A	-0.654		7	-0.771,-0.614			8,7			211/211	A,T,I,L,V
81	R	ARG81:A	-0.778		8	-0.900,-0.722			8,8			211/211	T,N,K,R
82	V	VAL82:A	-1.008		9	-1.070,-0.973			9,9			211/211	A,C,I,L,V
83	V	VAL83:A	-0.967		9	-1.039,-0.938			9,8			211/211	M,I,L,V
84	I	ILE84:A	-1.069		9	-1.125,-1.039			9,9			211/211	I,L,V
85	I	ILE85:A	-0.430		7	-0.614,-0.338			7,6			211/211	F,M,I,Y,L,V
86	G	GLY86:A	-1.197		9	-1.220,-1.194			9,9			211/211	G
87	Q	GLN87:A	-1.205		9	-1.220,-1.194			9,9			211/211	Q
88	D	ASP88:A	-1.204		9	-1.220,-1.194			9,9			211/211	D
89	P	PRO89:A	-1.199		9	-1.220,-1.194			9,9			211/211	P
90	Y	TYR90:A	-1.195		9	-1.220,-1.194			9,9			211/211	Y
91	H	HIS91:A	-0.965		9	-1.039,-0.938			9,8			211/211	F,A,H,C,I,P,Y
92	H	HIS92:A	-0.349		6	-0.553,-0.251			7,6			211/211	S,A,T,N,K,E,H,Q,D,R,G
93	P	PRO93:A	0.515		3	0.229, 0.633			4,3			203/211	S,F,A,T,K,P,Y,E,V,Q,D,I,R,L
94	G	GLY94:A	0.070		5	-0.155, 0.229			6,4			211/211	S,N,K,Y,H,Q,C,D,R,G,L
95	Q	GLN95:A	-0.951		9	-1.039,-0.900			9,8			211/211	S,K,Y,E,V,H,Q,M,D,R,I
96	A	ALA96:A	-1.076		9	-1.125,-1.039			9,9			211/211	S,A,P,G,Y
97	H	HIS97:A	-0.713		8	-0.816,-0.669			8,7			211/211	S,T,N,Y,E,V,H,Q,M,D,C,I
98	G	GLY98:A	-1.197		9	-1.220,-1.194			9,9			211/211	G
99	L	LEU99:A	-0.960		9	-1.039,-0.900			9,8			211/211	A,F,Q,M,C,I,L
100	A	ALA100:A	-0.774		8	-0.859,-0.722			8,8			211/211	S,A,C
101	F	PHE101:A	-1.196		9	-1.220,-1.194			9,9			211/211	F
102	S	SER102:A	-1.125		9	-1.173,-1.098			9,9			211/211	A,S,C,G
103	V	VAL103:A	-1.122		9	-1.173,-1.098			9,9			211/211	S,T,Y,V
104	R	ARG104:A	0.471		3	0.229, 0.633			4,3			211/211	S,A,N,P,K,E,V,Q,M,D,R,G,L
105	A	ALA105:A	0.700		2	0.407, 0.938			3,2			211/211	S,A,T,N,P,K,Y,E,V,H,Q,M,D,R,L
106	N	ASN106:A	0.324		4	0.081, 0.407			5,3			211/211	A,F,S,T,W,N,K,P,E,H,Q,D,I,G
107	V	VAL107:A	-0.297		6	-0.488,-0.251			7,6			206/211	A,F,T,V,H,Q,M,C,D,R,I,G,L
108	P	PRO108:A	0.810		2	0.407, 0.938			3,2			209/211	F,S,A,T,N,K,P,E,V,Q,D,R
109	P	PRO109:A	0.940		1	0.633, 0.938			3,2			211/211	F,A,T,N,P,V,H,Q,M,C,I,R,L
110	P	PRO110:A	-1.199		9	-1.220,-1.194			9,9			211/211	P
111	P	PRO111:A	-0.810		8	-0.938,-0.771			8,8			211/211	A,S,N,K,P,E,Q,D,R,G
112	S	SER112:A	-1.208		9	-1.220,-1.213			9,9			211/211	S
113	L	LEU113:A	-1.148		9	-1.194,-1.125			9,9			211/211	M,I,L
114	R	ARG114:A	1.185		1	0.633, 1.411			3,1			211/211	S,A,N,K,E,V,H,Q,M,D,C,I,R,G,L
115	N	ASN115:A	-1.166		9	-1.213,-1.150			9,9			211/211	T,N,R
116	V	VAL116:A	-0.791		8	-0.900,-0.722			8,8			211/211	M,I,L,V
117	L	LEU117:A	-0.000		5	-0.251, 0.081			6,5			211/211	F,Q,C,I,Y,L
118	A	ALA118:A	-0.358		6	-0.553,-0.251			7,6			211/211	F,S,A,T,N,K,E,H,Q,D,I,R,L
119	A	ALA119:A	-1.071		9	-1.125,-1.039			9,9			211/211	A,Q,N,R,E
120	V	VAL120:A	-0.717		8	-0.859,-0.669			8,7			211/211	A,M,I,Y,L,V
121	K	LYS121:A	1.513		1	0.938, 1.411			2,1			211/211	A,S,T,N,K,Y,E,V,H,Q,M,I,R,G
122	N	ASN122:A	1.731		1	0.938, 2.674			2,1			211/211	S,A,T,N,K,Y,E,V,H,Q,D,I,R,G
123	C	CYS123:A	-0.625		7	-0.771,-0.553			8,7			211/211	A,S,T,N,E,M,C,D
124	Y	TYR124:A	0.244		4	-0.045, 0.407			5,3			205/211	S,A,F,T,Y,V,D,I,G,L
125	P	PRO125:A	0.919		2	0.407, 1.411			3,1			78/211	F,A,S,T,N,K,P,Y,E,Q,M,D,G
126	E	GLU126:A	0.061		5	-0.155, 0.229			6,4			207/211	F,A,S,T,N,K,E,H,Q,D,I,G,L
127	A	ALA127:A	0.882		2	0.407, 0.938			3,2			196/211	F,T,N,K,E,Y,V,Q,M,C,L,A,H,D,I,R
128	R	ARG128:A	2.674		1	1.411, 2.674			1,1			196/211	F,S,T,N,K,Y,E,V,Q,L,A,P,H,D,R,I,G
129	M	MET129:A	1.332		1	0.938, 1.411			2,1			203/211	S,A,T,N,K,P,E,V,H,Q,M,C,R,I,G,L
130	S	SER130:A	-0.465		7	-0.614,-0.338			7,6			202/211	F,A,S,K,P,E,V,H,Q,M,D,R,G
131	G	GLY131:A	1.355		1	0.938, 1.411			2,1			205/211	S,T,N,K,E,V,Q,M,C,L,A,P,H,D,R,I,G
132	H	HIS132:A	-0.085		5	-0.251,-0.045			6,5			211/211	S,T,N,K,V,H,D,C,R,G
133	G	GLY133:A	-1.035		9	-1.125,-1.008			9,9			208/211	H,S,W,P,G
134	C	CYS134:A	0.041		5	-0.155, 0.229			6,4			211/211	S,F,T,N,E,Y,H,C,D,L
135	L	LEU135:A	-1.174		9	-1.213,-1.150			9,9			211/211	I,L
136	E	GLU136:A	0.474		3	0.229, 0.633			4,3			211/211	A,S,T,N,K,E,V,Q,M,D,R,I,L
137	K	LYS137:A	0.701		2	0.407, 0.938			3,2			211/211	F,S,A,T,N,P,K,Y,E,H,Q,D,R,G,L
138	W	TRP138:A	-1.175		9	-1.220,-1.150			9,9			211/211	W
139	A	ALA139:A	-0.955		9	-1.039,-0.900			9,8			211/211	S,A,T,C,I,G,V
140	R	ARG140:A	1.260		1	0.633, 1.411			3,1			211/211	A,S,T,N,K,Y,E,H,Q,D,I,R,L
141	D	ASP141:A	-0.965		9	-1.039,-0.938			9,8			211/211	Q,D,R,E
142	G	GLY142:A	-1.197		9	-1.220,-1.194			9,9			211/211	G
143	V	VAL143:A	-1.035		9	-1.098,-1.008			9,9			211/211	M,T,I,V
144	L	LEU144:A	-0.634		7	-0.771,-0.553			8,7			211/211	A,F,M,L
145	L	LEU145:A	-1.022		9	-1.098,-0.973			9,9			211/211	M,P,L
146	L	LEU146:A	-1.046		9	-1.125,-1.008			9,9			211/211	F,M,I,L
147	N	ASN147:A	-1.207		9	-1.220,-1.213			9,9			211/211	N
148	T	THR148:A	-0.749		8	-0.859,-0.722			8,8			211/211	H,A,S,T,N,R,G
149	T	THR149:A	-0.571		7	-0.722,-0.488			8,7			211/211	A,H,S,T,C,I,G,V
150	L	LEU150:A	-1.044		9	-1.125,-1.008			9,9			211/211	F,W,M,L
151	T	THR151:A	-1.093		9	-1.150,-1.070			9,9			211/211	S,T
152	V	VAL152:A	-1.180		9	-1.213,-1.173			9,9			211/211	T,V
153	K	LYS153:A	-0.306		6	-0.488,-0.251			7,6			211/211	S,A,T,N,P,K,E,V,H,Q,R,I,G
154	R	ARG154:A	0.125		5	-0.155, 0.229			6,4			211/211	A,S,N,P,K,Y,E,V,H,Q,D,R,G,L
155	G	GLY155:A	-0.145		6	-0.338,-0.045			6,5			211/211	F,S,A,N,K,H,D,R,G
156	A	ALA156:A	1.090		1	0.633, 1.411			3,1			211/211	S,A,T,N,K,E,V,H,Q,M,D,I,R,L
157	A	ALA157:A	-0.709		8	-0.816,-0.669			8,7			211/211	S,A,T,R,P
158	A	ALA158:A	-0.389		6	-0.553,-0.338			7,6			211/211	S,F,A,T,N,K,Y,H,Q,M,R,G
159	S	SER159:A	-1.031		9	-1.098,-1.008			9,9			211/211	A,S,T,C,G,V
160	H	HIS160:A	-1.206		9	-1.220,-1.194			9,9			211/211	H
161	S	SER161:A	0.112		5	-0.155, 0.229			6,4			211/211	A,S,K,Y,E,V,H,Q,R,G
162	R	ARG162:A	0.776		2	0.407, 0.938			3,2			210/211	A,S,T,N,P,K,E,Y,H,Q,D,R,G,L
163	I	ILE163:A	1.232		1	0.633, 1.411			3,1			211/211	S,A,F,T,W,K,Y,V,H,Q,M,R,I,G,L
164	G	GLY164:A	-1.118		9	-1.173,-1.098			9,9			211/211	T,I,G,V
165	W	TRP165:A	-1.124		9	-1.194,-1.098			9,9			211/211	W,Y
166	D	ASP166:A	-0.667		7	-0.771,-0.614			8,7			211/211	A,T,N,K,E,H,Q,D,I,G
167	R	ARG167:A	1.208		1	0.633, 1.411			3,1			211/211	S,F,T,N,K,Y,E,V,Q,M,L,A,W,P,H,D,I,R,G
168	F	PHE168:A	-0.733		8	-0.859,-0.669			8,7			211/211	F,I,L,V
169	V	VAL169:A	-1.062		9	-1.125,-1.039			9,9			211/211	A,S,T,N,I,V
170	G	GLY170:A	-0.682		8	-0.816,-0.614			8,7			211/211	A,S,F,T,N,K,E,Y,H,Q,C,D,R,G
171	G	GLY171:A	0.430		3	0.081, 0.633			5,3			211/211	S,A,T,N,K,E,Y,V,H,Q,C,D,R,G,L
172	V	VAL172:A	-0.508		7	-0.669,-0.416			7,7			211/211	A,I,L,V
173	I	ILE173:A	-0.885		8	-0.973,-0.859			9,8			211/211	F,I,L,V
174	R	ARG174:A	1.354		1	0.938, 1.411			2,1			211/211	S,A,T,N,K,E,V,H,Q,M,D,I,R,L
175	R	ARG175:A	0.763		2	0.407, 0.938			3,2			210/211	F,S,T,N,K,Y,E,V,Q,M,C,L,A,W,H,R,I
176	L	LEU176:A	-0.402		6	-0.553,-0.338			7,6			211/211	A,I,L,V
177	A	ALA177:A	-0.512		7	-0.669,-0.416			7,7			209/211	F,S,A,T,N,K,E,V,C,D,I,G,L
178	A	ALA178:A	1.692		1	0.938, 1.411			2,1			211/211	S,A,T,N,K,E,V,H,Q,D,R,L
179	R	ARG179:A	0.569		3	0.229, 0.633			4,3			211/211	S,A,T,N,K,Y,E,V,H,Q,D,I,R,L
180	R	ARG180:A	1.098		1	0.633, 1.411			3,1			210/211	F,S,T,N,K,Y,E,Q,M,C,L,A,P,D,R,G
181	P	PRO181:A	1.791		1	0.938, 2.674			2,1			211/211	A,S,T,N,K,P,E,V,H,Q,D,I,R,G,L
182	G	GLY182:A	0.116		5	-0.155, 0.229			6,4			205/211	S,A,N,P,K,Y,H,D,R,G
183	L	LEU183:A	-0.085		5	-0.251, 0.081			6,5			211/211	A,T,P,K,V,M,C,I,R,L
184	V	VAL184:A	-0.864		8	-0.938,-0.816			8,8			211/211	A,I,L,V
185	F	PHE185:A	-0.978		9	-1.070,-0.938			9,8			211/211	A,F,I,L,Y,V
186	M	MET186:A	-0.419		7	-0.553,-0.338			7,6			211/211	M,I,L,V
187	L	LEU187:A	-1.065		9	-1.125,-1.039			9,9			211/211	F,A,C,L
188	W	TRP188:A	-1.074		9	-1.150,-1.039			9,9			211/211	W,L
189	G	GLY189:A	-1.197		9	-1.220,-1.194			9,9			211/211	G
190	T	THR190:A	0.061		5	-0.155, 0.229			6,4			211/211	S,A,T,N,K,Y,V,R,G
191	H	HIS191:A	-0.072		5	-0.251, 0.081			6,5			211/211	S,A,F,W,N,P,K,Y,V,H,Q,D,I,L
192	A	ALA192:A	-1.181		9	-1.213,-1.173			9,9			211/211	S,A,T
193	Q	GLN193:A	-0.352		6	-0.488,-0.251			7,6			211/211	S,A,K,E,H,Q,M,R,I,G
194	N	ASN194:A	0.202		4	-0.045, 0.407			5,3			211/211	S,A,T,N,K,E,Q,M,D,R,G,L
195	A	ALA195:A	-0.792		8	-0.900,-0.722			8,8			211/211	F,S,A,T,K,Y,V,M,C,R,L
196	I	ILE196:A	0.804		2	0.407, 0.938			3,2			211/211	A,S,F,T,K,E,Y,V,Q,C,R,I,G,L
197	R	ARG197:A	0.504		3	0.229, 0.633			4,3			211/211	F,S,A,T,N,K,Y,V,H,Q,M,D,I,R,G,L
198	P	PRO198:A	-0.911		8	-1.008,-0.859			9,8			211/211	F,A,D,I,P,L,V
199	D	ASP199:A	-0.198		6	-0.416,-0.155			7,6			204/211	S,A,T,N,P,E,Y,H,Q,D,R,G,L
200	P	PRO200:A	1.318		1	0.938, 1.411			2,1			201/211	F,A,S,T,N,X,K,P,E,V,H,Q,D,R,G,L
201	R	ARG201:A	1.632		1	0.938, 1.411			2,1			209/211	F,A,S,T,N,P,K,E,H,Q,M,D,R,G,L
202	V	VAL202:A	0.522		3	0.229, 0.633			4,3			211/211	S,A,T,N,P,K,E,V,H,Q,D,C,I,R,G
203	H	HIS203:A	-1.020		9	-1.098,-0.973			9,9			211/211	A,S,T,N,V,H,Q,C
204	C	CYS204:A	1.290		1	0.938, 1.411			2,1			209/211	S,F,T,K,Y,V,Q,M,C,L,A,P,H,D,R,I
205	V	VAL205:A	-0.447		7	-0.614,-0.338			7,6			209/211	S,A,T,Y,V,C,R,I,L
206	L	LEU206:A	-0.696		8	-0.816,-0.614			8,7			211/211	F,M,I,L,V
207	K	LYS207:A	0.608		3	0.229, 0.633			4,3			211/211	S,A,T,N,K,E,V,H,Q,M,C,I,R,L
208	F	PHE208:A	-0.530		7	-0.669,-0.488			7,7			211/211	S,A,H,F,T,C,G,Y
209	S	SER209:A	0.031		5	-0.155, 0.081			6,5			211/211	A,S,T,N,P,V,Q,C,G
210	H	HIS210:A	-1.206		9	-1.220,-1.194			9,9			211/211	H
211	P	PRO211:A	-1.199		9	-1.220,-1.194			9,9			211/211	P
212	S	SER212:A	-1.208		9	-1.220,-1.213			9,9			211/211	S
213	P	PRO213:A	-1.177		9	-1.213,-1.173			9,9			211/211	T,P
214	L	LEU214:A	-0.826		8	-0.938,-0.771			8,8			210/211	F,M,K,R,I,Y,L
215	S	SER215:A	-1.066		9	-1.125,-1.039			9,9			201/211	A,S,T,V
216	K	LYS216:A	-0.890		8	-0.973,-0.859			9,8			206/211	F,S,A,T,K,E,V,Q,C,R,I,G
217	V	VAL217:A	0.479		3	0.229, 0.633			4,3			207/211	F,S,A,T,N,K,Y,V,H,Q,D,R,G
218	P	PRO218:A	-0.522		7	-0.669,-0.416			7,7			211/211	S,A,T,N,K,P,Y,H,R,I,G,L
219	F	PHE219:A	-1.059		9	-1.125,-1.008			9,9			207/211	F,G,L,Y
220	G	GLY220:A	0.208		4	-0.045, 0.407			5,3			208/211	F,A,W,N,K,Y,V,H,M,D,R,I,G,L
221	T	THR221:A	-0.850		8	-0.973,-0.771			9,8			208/211	S,H,T,N,D,P,G,E
222	C	CYS222:A	-0.554		7	-0.669,-0.488			7,7			208/211	S,A,T,N,V,H,C,D
223	Q	GLN223:A	0.631		3	0.229, 0.633			4,3			208/211	S,A,T,N,K,P,H,Q,M,C,D,R,G
224	H	HIS224:A	-0.950		9	-1.039,-0.900			9,8			208/211	H,I,P,L,V
225	F	PHE225:A	-1.090		9	-1.150,-1.070			9,9			208/211	F,Y
226	L	LEU226:A	-0.682		8	-0.771,-0.614			8,7			208/211	F,S,A,T,N,K,V,R,I,G,L
227	V	VAL227:A	0.598		3	0.229, 0.633			4,3			208/211	S,A,T,N,K,E,V,Q,M,D,R,L
228	A	ALA228:A	-0.043		5	-0.251, 0.081			6,5			208/211	S,A,T,C,I,V
229	N	ASN229:A	-1.167		9	-1.213,-1.150			9,9			208/211	Q,D,N,L
230	R	ARG230:A	2.628		1	1.411, 2.674			1,1			208/211	F,S,A,T,N,K,Y,E,V,H,Q,D,I,R,G,L
231	Y	TYR231:A	0.939		2	0.407, 0.938			3,2			208/211	A,F,W,Y,H,Q,M,I,L
232	L	LEU232:A	-1.093		9	-1.150,-1.070			9,9			208/211	F,Y,L,V
233	E	GLU233:A	2.674		1	1.411, 2.674			1,1			208/211	A,S,T,N,K,Y,E,V,H,Q,M,D,I,R,L
234	T	THR234:A	2.574		1	1.411, 2.674			1,1			208/211	A,S,T,N,K,E,V,H,Q,M,D,I,R,G,L
235	R	ARG235:A	1.307		1	0.938, 1.411			2,1			207/211	F,S,T,N,K,E,V,Q,M,C,L,A,W,H,D,I,R,G
236	S	SER236:A	-0.133		5	-0.338,-0.045			6,5			207/211	F,A,S,N,K,E,Y,H,Q,D,R,G,L
237	I	ILE237:A	1.457		1	0.938, 1.411			2,1			207/211	S,F,T,N,K,E,V,Q,M,C,L,A,H,D,R,I
238	S	SER238:A	2.669		1	1.411, 2.674			1,1			207/211	S,T,N,K,E,V,Q,M,C,L,A,P,H,D,I,R,G
239	P	PRO239:A	0.615		3	0.229, 0.633			4,3			207/211	S,A,T,K,P,E,V,Q,M,C,I,G,L
240	I	ILE240:A	-0.896		8	-0.973,-0.859			9,8			207/211	M,I,V
241	D	ASP241:A	-0.056		5	-0.251, 0.081			6,5			207/211	F,A,S,T,N,K,E,V,H,Q,D,R,I,L
242	W	TRP242:A	-1.123		9	-1.194,-1.098			9,9			207/211	F,W
243	S	SER243:A	0.414		3	0.081, 0.633			5,3			160/211	F,A,S,T,N,K,E,V,H,Q,C,D,R
244	V	VAL244:A	-0.338		6	-0.553,-0.251			7,6			138/211	I,L,V
