## Supplementary material for "Simplified geometric representations of protein structures identify complementary interaction interfaces": PDB, PQR, mutation rate, and confusion matrix files of the protein docking benchmark 5.0.: 1US7_l_cons.txt

POS	SEQ	3LATOM	SCORE		COLOR	CONFIDENCE INTERVAL	CONFIDENCE INTERVAL COLORS	MSA DATA	RESIDUE VARIETY
			(normalized)
35	H	HIS148:B	-0.014		5	-0.486, 0.113			6,5			76/88	A,F,S,W,T,Y,H,Q,M,C,L
36	K	LYS149:B	0.566		3	0.113, 0.903			5,2			77/88	A,S,T,K,Y,E,V,H,Q,D,R,G,L
37	T	THR150:B	1.344		1	0.428, 2.122			4,1			79/88	A,S,T,N,K,E,Q,D,R,G,L
38	F	PHE151:B	-0.964		8	-1.191,-0.877			9,8			82/88	F,W,Y
39	V	VAL152:B	-0.184		6	-0.630, 0.113			7,5			82/88	A,F,T,Y,V,Q,M,I,L
40	E	GLU153:B	0.102		5	-0.320, 0.428			6,4			82/88	S,T,N,K,E,V,Q,D,R,I
41	K	LYS154:B	0.892		2	0.113, 0.903			5,2			82/88	S,A,T,N,K,E,V,D,R
42	Y	TYR155:B	-0.128		5	-0.486, 0.113			6,5			82/88	H,W,N,Y
43	E	GLU156:B	-0.129		5	-0.486, 0.113			6,5			83/88	S,A,T,N,K,E,V,Q,R,G
44	K	LYS157:B	0.663		3	0.113, 0.903			5,2			84/88	S,A,T,N,P,K,E,V,Q,D
45	Q	GLN158:B	1.746		1	0.428, 2.122			4,1			84/88	F,A,T,N,K,E,V,H,Q,D,R,I,L
46	I	ILE159:B	-0.312		6	-0.630,-0.126			7,5			84/88	A,M,T,C,I,L,V
47	K	LYS160:B	-0.529		7	-0.877,-0.320			8,6			86/88	Q,D,I,R,K,E
48	H	HIS161:B	0.275		4	-0.126, 0.428			5,4			86/88	A,T,K,E,V,H,Q,D,I,R
49	F	PHE162:B	0.108		5	-0.320, 0.428			6,4			86/88	F,M,I,L,Y,V
50	G	GLY163:B	-0.755		7	-1.091,-0.630			8,7			86/88	S,A,M,C,D,G,L
51	M	MET164:B	-0.708		7	-0.987,-0.630			8,7			86/88	A,S,T,E,V,H,M,R,L
52	L	LEU165:B	0.915		2	0.113, 0.903			5,2			85/88	A,F,T,K,E,Y,M,I,G,L
53	R	ARG166:B	0.983		2	0.428, 0.903			4,2			86/88	A,S,N,P,K,E,H,Q,D,R,G
54	R	ARG167:B	-0.094		5	-0.486, 0.113			6,5			87/88	S,N,K,E,H,D,R,G
55	W	TRP168:B	0.772		3	0.113, 0.903			5,2			88/88	S,F,A,W,N,P,Y,Q,M,C,I,L
56	D	ASP169:B	0.474		4	-0.126, 0.903			5,2			88/88	S,A,T,K,P,E,H,D,G,L
57	D	ASP170:B	-0.486		6	-0.759,-0.320			7,6			88/88	S,A,Q,D,R,K,G,E
58	S	SER171:B	-1.075		8	-1.289,-0.987			9,8			88/88	A,S,M,T,C,G,L
59	Q	GLN172:B	0.009		5	-0.320, 0.113			6,5			88/88	A,T,N,K,E,H,Q,M,R,G,L
60	K	LYS173:B	0.902		2	0.113, 0.903			5,2			88/88	A,S,T,N,K,E,Q,M,D,I,R,G,L
61	Y	TYR174:B	0.804		3	0.113, 0.903			5,2			88/88	H,F,W,M,K,L,Y
62	L	LEU175:B	-1.276		9	-1.504,-1.191			9,9			88/88	F,M,I,L
63	S	SER176:B	0.729		3	0.113, 0.903			5,2			88/88	A,S,T,K,E,V,H,Q,M,I,R,G,L
64	D	ASP177:B	0.427		4	-0.126, 0.903			5,2			88/88	A,N,K,E,Q,D,R,L
65	N	ASN178:B	-0.042		5	-0.486, 0.113			6,5			88/88	F,N,K,Y,H,M,R,G,L
66	V	VAL179:B	0.459		4	-0.126, 0.903			5,2			87/88	S,T,K,P,Y,V,H,Q,D,G,L
67	H	HIS180:B	0.796		3	0.113, 0.903			5,2			88/88	F,S,T,N,K,Y,E,V,H,Q,D,C,I,L
68	L	LEU181:B	-1.213		9	-1.389,-1.091			9,8			88/88	M,I,L
69	V	VAL182:B	-0.738		7	-0.987,-0.630			8,7			88/88	F,A,C,I,L,V
70	C	CYS183:B	-0.144		5	-0.486, 0.113			6,5			88/88	H,A,S,Q,T,N,C,G,V
71	E	GLU184:B	-0.913		8	-1.191,-0.759			9,7			88/88	A,D,E
72	E	GLU185:B	-0.189		6	-0.486, 0.113			6,5			88/88	F,A,N,K,Y,E,H,D,R
73	T	THR186:B	-0.781		7	-0.987,-0.630			8,7			88/88	S,A,M,T,C,E,L
74	A	ALA187:B	-1.014		8	-1.191,-0.877			9,8			88/88	S,A,T,P,V,Q,M,C,L
75	N	ASN188:B	-1.022		8	-1.191,-0.877			9,8			88/88	S,D,C,N,G,E
76	Y	TYR189:B	-0.257		6	-0.630,-0.126			7,5			88/88	F,Q,W,C,G,Y
77	L	LEU190:B	-1.137		8	-1.389,-0.987			9,8			88/88	M,I,L
78	V	VAL191:B	-0.882		8	-1.091,-0.759			8,7			88/88	A,T,C,I,L,V
79	I	ILE192:B	-0.659		7	-0.877,-0.486			8,6			88/88	F,M,N,I,L,V
80	W	TRP193:B	-0.003		5	-0.486, 0.113			6,5			88/88	S,A,W,K,E,Y,V,Q,M,I,R,L
81	C	CYS194:B	-0.984		8	-1.191,-0.877			9,8			88/88	A,S,C,V
82	I	ILE195:B	-0.983		8	-1.191,-0.877			9,8			88/88	F,M,I,L,V
83	D	ASP196:B	-0.388		6	-0.759,-0.126			7,5			88/88	F,S,T,N,Y,E,H,M,D,R
84	L	LEU197:B	-0.746		7	-0.987,-0.630			8,7			88/88	A,F,E,Y,M,C,D,L
85	E	GLU198:B	-0.748		7	-0.987,-0.630			8,7			88/88	A,Q,T,E
86	V	VAL199:B	-0.827		8	-1.091,-0.759			8,7			88/88	A,Q,M,I,L,V
87	E	GLU200:B	-0.758		7	-0.987,-0.630			8,7			88/88	F,Q,N,D,E,V
88	E	GLU201:B	-0.037		5	-0.486, 0.113			6,5			88/88	F,N,P,K,E,Q,M,D,R,G,L
89	K	LYS202:B	-0.648		7	-0.987,-0.486			8,6			87/88	F,N,X,K,Y,E,H,Q,D
90	C	CYS203:B	-0.014		5	-0.486, 0.113			6,5			80/88	S,F,W,T,N,K,E,Y,H,Q,M,D,C,R,G
91	A	ALA204:B	0.140		5	-0.320, 0.428			6,4			88/88	S,A,K,E,D,R,G,L
92	L	LEU205:B	-0.083		5	-0.486, 0.113			6,5			88/88	A,W,P,K,Y,E,V,Q,M,D,R,G,L
93	M	MET206:B	-1.141		9	-1.389,-1.091			9,8			88/88	S,A,F,Q,M,C,L,V
94	E	GLU207:B	0.160		5	-0.320, 0.428			6,4			88/88	S,A,N,P,K,E,V,H,Q,D,C,R,G
95	Q	GLN208:B	-0.198		6	-0.486,-0.126			6,5			88/88	T,N,K,P,V,H,Q,I,R,G,L
96	V	VAL209:B	-0.577		7	-0.877,-0.486			8,6			88/88	S,A,T,Y,V,M,C,I,G,L
97	A	ALA210:B	-1.284		9	-1.504,-1.191			9,9			88/88	S,A,T,V
98	H	HIS211:B	-1.183		9	-1.389,-1.091			9,8			88/88	F,H,K,R,P,E
99	Q	GLN212:B	-1.265		9	-1.504,-1.191			9,9			88/88	A,H,F,Q,N,V
100	T	THR213:B	-0.856		8	-1.091,-0.759			8,7			88/88	S,A,T,N,V,H,C,G
101	I	ILE214:B	-0.913		8	-1.191,-0.759			9,7			88/88	F,T,Y,V,Q,M,I,L
102	V	VAL215:B	-0.506		7	-0.759,-0.320			7,6			88/88	A,S,T,V,M,C,I,L
103	M	MET216:B	-1.002		8	-1.191,-0.877			9,8			88/88	T,M,C,I,L
104	Q	GLN217:B	-1.093		8	-1.289,-0.987			9,8			88/88	S,A,T,N,K,H,Q,C
105	F	PHE218:B	-0.580		7	-0.877,-0.486			8,6			88/88	S,H,F,C,N,Y
106	I	ILE219:B	-0.810		7	-1.091,-0.630			8,7			88/88	M,C,I,Y,L,V
107	L	LEU220:B	-0.581		7	-0.877,-0.486			8,6			88/88	A,T,V,H,M,R,I,G,L
108	E	GLU221:B	-0.970		8	-1.191,-0.877			9,8			88/88	A,Q,D,G,E
109	L	LEU222:B	-1.134		8	-1.389,-0.987			9,8			88/88	F,M,I,L,V
110	A	ALA223:B	-1.141		9	-1.389,-1.091			9,8			88/88	S,A,T,G
111	K	LYS224:B	-0.274		6	-0.630,-0.126			7,5			88/88	A,S,Q,T,N,R,K,L,E,V
112	S	SER225:B	-0.365		6	-0.630,-0.126			7,5			88/88	A,S,T,N,K,H,Q,D,R
113	L	LEU226:B	-0.482		6	-0.877,-0.320			8,6			84/88	S,H,F,T,M,I,G,Y,L,V
114	K	LYS227:B	0.270		4	-0.126, 0.428			5,4			84/88	S,T,N,K,E,H,Q,D,R,G
115	V	VAL228:B	0.078		5	-0.320, 0.428			6,4			83/88	A,T,N,K,Y,E,V,Q,M,C,I,R
116	D	ASP229:B	-0.891		8	-1.091,-0.759			8,7			84/88	H,S,T,N,D,P,E,L,V
117	P	PRO230:B	-0.885		8	-1.191,-0.759			9,7			84/88	A,M,D,P,G,E
118	R	ARG231:B	-1.146		9	-1.389,-1.091			9,8			84/88	S,Q,T,K,R,G
119	A	ALA232:B	-0.510		7	-0.759,-0.320			7,6			84/88	S,A,D,N,G,E
120	C	CYS233:B	-0.595		7	-0.877,-0.486			8,6			88/88	A,T,N,V,M,C,I,G,L
121	F	PHE234:B	-0.637		7	-0.877,-0.486			8,6			88/88	A,F,Q,I,L,V
122	R	ARG235:B	0.239		4	-0.320, 0.428			6,4			88/88	S,A,N,P,K,E,V,Q,D,R,G,L
123	Q	GLN236:B	-0.461		6	-0.759,-0.320			7,6			88/88	H,A,S,Q,M,N,R,P,G,L
124	F	PHE237:B	-1.417		9	-1.588,-1.389			9,9			88/88	F,L
125	F	PHE238:B	-1.417		9	-1.588,-1.389			9,9			88/88	F,Y
126	T	THR239:B	0.108		5	-0.320, 0.428			6,4			88/88	A,S,T,N,K,E,H,Q,D,R,G,L
127	K	LYS240:B	-0.794		7	-1.091,-0.630			8,7			88/88	N,R,K,L,E
128	I	ILE241:B	-0.645		7	-0.877,-0.486			8,6			88/88	A,F,T,M,I,L,Y
129	K	LYS242:B	-0.084		5	-0.486, 0.113			6,5			83/88	A,T,W,N,K,E,Q,M,D,R,L
130	T	THR243:B	1.376		1	0.428, 2.122			4,1			88/88	S,F,A,T,N,K,E,V,H,Q,M,D,C,I,L
131	A	ALA244:B	-0.632		7	-0.877,-0.486			8,6			88/88	S,A,N,K,P,E,H,C,D,R,G
132	D	ASP245:B	0.313		4	-0.126, 0.428			5,4			87/88	S,A,N,P,K,E,V,H,Q,D,R,G,L
133	R	ARG246:B	0.596		3	0.113, 0.903			5,2			80/88	A,N,P,K,E,V,H,Q,D,R,L
134	Q	GLN247:B	0.399		4	-0.126, 0.903			5,2			86/88	A,S,T,P,E,V,Q,D,G,L
135	Y	TYR248:B	-0.659		7	-0.987,-0.486			8,6			87/88	A,F,S,T,Y,V,H,L
136	M	MET249:B	0.600		3	0.113, 0.903			5,2			88/88	S,A,T,N,K,Y,V,Q,M,D,I,R,L
137	E	GLU250:B	1.196		1	0.428, 2.122			4,1			88/88	A,S,T,N,K,E,V,H,Q,D,R,G
138	G	GLY251:B	-0.027		5	-0.486, 0.113			6,5			88/88	S,A,E,Y,V,H,Q,M,C,R,G,L
139	F	PHE252:B	-1.111		8	-1.389,-0.987			9,8			88/88	F,W,Y
140	N	ASN253:B	1.233		1	0.428, 2.122			4,1			88/88	F,A,T,N,K,Y,E,H,Q,M,D,R,L
141	D	ASP254:B	-0.233		6	-0.630,-0.126			7,5			88/88	A,S,T,K,E,H,Q,D,R
142	E	GLU255:B	-1.077		8	-1.289,-0.987			9,8			88/88	S,A,Q,M,D,G,E
143	L	LEU256:B	-0.739		7	-0.987,-0.630			8,7			88/88	F,T,W,I,Y,L,V
144	E	GLU257:B	1.737		1	0.428, 2.122			4,1			88/88	A,S,T,N,K,E,V,Q,D,R,G
145	A	ALA258:B	0.070		5	-0.320, 0.428			6,4			88/88	S,A,E,Q,M,D,G,L
146	F	PHE259:B	-0.992		8	-1.289,-0.877			9,8			88/88	F,T,R,Y,L
147	K	LYS260:B	-0.105		5	-0.486, 0.113			6,5			85/88	F,A,K,Y,E,V,Q,C,R,I,L
148	E	GLU261:B	1.193		1	0.428, 2.122			4,1			84/88	A,S,W,N,K,E,V,Q,M,D,I,G
149	R	ARG262:B	-1.178		9	-1.389,-1.091			9,8			84/88	H,K,R
150	V	VAL263:B	-0.995		8	-1.191,-0.877			9,8			84/88	A,I,L,V
151	R	ARG264:B	0.339		4	-0.126, 0.428			5,4			84/88	Q,C,K,R,G,E,V
152	G	GLY265:B	0.982		2	0.113, 0.903			5,2			84/88	S,A,T,N,K,E,V,Q,D,I,R,G,L
153	R	ARG266:B	-1.246		9	-1.504,-1.191			9,9			84/88	S,A,C,R,V
154	A	ALA267:B	-1.317		9	-1.504,-1.289			9,9			84/88	S,A,G
155	K	LYS268:B	0.371		4	-0.126, 0.428			5,4			87/88	A,K,E,V,H,Q,D,R,L
156	L	LEU269:B	0.126		5	-0.320, 0.428			6,4			87/88	A,T,N,E,V,Q,D,I,L
157	R	ARG270:B	-1.172		9	-1.389,-1.091			9,8			86/88	N,I,K,P,R
158	I	ILE271:B	-0.137		5	-0.486, 0.113			6,5			86/88	K,Y,V,H,M,I,R,G,L
159	E	GLU272:B	0.728		3	0.113, 0.903			5,2			86/88	A,T,K,P,E,Q,D,R,L
160	K	LYS273:B	0.036		5	-0.320, 0.113			6,5			86/88	A,S,D,I,P,R,K,G,E,V
161	A	ALA274:B	-0.774		7	-0.987,-0.630			8,7			85/88	S,A,W,E,Y,H,Q,M,R,I,L
162	M	MET275:B	0.582		3	0.113, 0.903			5,2			84/88	A,T,N,K,E,Y,V,Q,M,D,R,I,L
163	K	LYS276:B	0.703		3	0.113, 0.903			5,2			83/88	A,N,P,K,E,V,Q,M,D,R
164	E	GLU277:B	-0.318		6	-0.630,-0.126			7,5			83/88	S,A,Q,R,K,E,V
165	Y	TYR278:B	1.399		1	0.428, 2.122			4,1			84/88	S,A,T,K,E,Y,V,H,Q,M,C,I,L
166	E	GLU279:B	-0.784		7	-1.091,-0.630			8,7			85/88	A,T,N,K,P,E,Q,R
167	E	GLU280:B	-0.790		7	-1.091,-0.630			8,7			85/88	A,Q,N,D,K,G,E
168	E	GLU281:B	-0.407		6	-0.759,-0.126			7,5			84/88	S,A,P,K,E,V,H,Q,D,R,I,G
169	E	GLU282:B	-0.880		8	-1.091,-0.759			8,7			85/88	S,A,T,P,K,E,V,M,D,L
170	R	ARG283:B	-0.280		6	-0.630,-0.126			7,5			86/88	K,E,V,H,Q,R,I,G,L
171	K	LYS284:B	0.739		3	0.113, 0.903			5,2			86/88	A,P,K,E,Q,R,I,L
172	K	LYS285:B	-0.200		6	-0.630, 0.113			7,5			86/88	S,A,T,N,K,E,Q,D
173	R	ARG286:B	-0.868		8	-1.091,-0.759			8,7			86/88	S,A,T,N,P,E,V,Q,R,L
174	L	LEU287:B	0.023		5	-0.486, 0.113			6,5			87/88	H,T,M,P,R,I,G,L,V
175	G	GLY288:B	-0.874		8	-1.091,-0.759			8,7			86/88	A,S,T,P,G,E,V
176	P	PRO289:B	-1.201		9	-1.389,-1.091			9,8			86/88	A,S,N,R,P
177	G	GLY290:B	-1.411		9	-1.588,-1.389			9,9			86/88	C,G
178	G	GLY291:B	-1.068		8	-1.289,-0.987			9,8			86/88	A,T,C,I,R,G
179	L	LEU292:B	-0.864		8	-1.091,-0.759			8,7			86/88	M,I,P,K,E,L,V
180	D	ASP293:B	-1.376		9	-1.588,-1.289			9,9			86/88	H,D,E,V
181	P	PRO294:B	-1.294		9	-1.504,-1.191			9,9			87/88	Q,T,X,P,V
182	V	VAL295:B	0.060		5	-0.320, 0.428			6,4			85/88	F,S,A,T,K,E,Y,V,H,Q,M,I,G,L
183	E	GLU296:B	-0.857		8	-1.091,-0.759			8,7			87/88	A,T,X,D,E,V
184	V	VAL297:B	-1.317		9	-1.504,-1.289			9,9			87/88	F,T,X,I,P,V
185	Y	TYR298:B	0.083		5	-0.320, 0.428			6,4			87/88	F,M,X,I,G,L,Y,V
186	E	GLU299:B	-0.587		7	-0.877,-0.486			8,6			87/88	Q,T,N,X,D,P,E
187	S	SER300:B	-0.617		7	-0.877,-0.486			8,6			87/88	F,A,S,Q,T,X,G,E
188	L	LEU301:B	-1.133		8	-1.389,-0.987			9,8			87/88	F,M,X,L,V
189	P	PRO302:B	-1.246		9	-1.504,-1.191			9,9			87/88	S,X,K,P
190	E	GLU303:B	2.088		1	0.903, 2.122			2,1			87/88	A,S,T,X,K,P,E,V,Q,D,R,G,L
191	E	GLU304:B	1.364		1	0.428, 2.122			4,1			88/88	S,A,T,N,P,K,E,V,D,C,G,L
192	L	LEU305:B	-0.854		8	-1.091,-0.759			8,7			88/88	F,W,N,V,H,M,I,L
193	Q	GLN306:B	-0.343		6	-0.630,-0.126			7,5			88/88	Q,T,R,K,V
194	K	LYS307:B	0.307		4	-0.126, 0.428			5,4			88/88	S,A,T,K,E,H,D,I,R,L
195	C	CYS308:B	-0.800		7	-1.091,-0.630			8,7			88/88	A,S,T,C,G,Y
196	F	-	-1.161		9	-1.389,-1.091			9,8			88/88	H,F,T,I,L
197	D	-	-0.878		8	-1.091,-0.759			8,7			88/88	S,A,Q,T,D,R,E
198	V	-	0.379		4	-0.126, 0.428			5,4			88/88	S,A,T,N,K,E,V,H,Q,M,D,I,L
199	K	-	-0.225		6	-0.630,-0.126			7,5			88/88	H,Q,T,R,K,G
200	D	-	-0.819		8	-1.091,-0.630			8,7			87/88	H,S,N,D,K,E
201	V	-	-0.061		5	-0.486, 0.113			6,5			88/88	A,T,K,V,H,M,I,R,L
202	Q	-	0.510		3	-0.126, 0.903			5,2			88/88	S,A,K,P,E,H,Q,D,G
203	M	MET316:B	0.044		5	-0.320, 0.113			6,5			88/88	S,A,T,K,E,Q,M,R,I,L
204	L	LEU317:B	-1.192		9	-1.389,-1.091			9,8			88/88	T,I,P,L,V
205	Q	GLN318:B	-0.660		7	-0.987,-0.486			8,6			88/88	H,A,Q,M,N,R,K,E
206	D	ASP319:B	1.152		1	0.428, 2.122			4,1			88/88	S,A,T,N,K,E,V,H,Q,D,R,G
207	A	ALA320:B	0.035		5	-0.320, 0.113			6,5			88/88	F,A,T,Y,V,C,I,G,L
208	I	ILE321:B	-0.403		6	-0.759,-0.320			7,6			88/88	A,F,Q,M,I,Y,L,V
209	S	SER322:B	0.482		4	-0.126, 0.903			5,2			88/88	A,S,T,N,K,E,Q,M,C,D,G,L
210	K	LYS323:B	2.097		1	0.903, 2.122			2,1			88/88	S,A,Q,T,N,R,K,G,E,V
211	M	MET324:B	-0.691		7	-0.987,-0.630			8,7			88/88	T,M,I,L,V
212	D	ASP325:B	-0.045		5	-0.486, 0.113			6,5			87/88	H,S,T,N,D,K,P,E
213	P	PRO326:B	1.124		2	0.428, 2.122			4,1			88/88	A,S,K,P,E,V,H,Q,M,D,I,R,G,L
214	T	THR327:B	-0.099		5	-0.486, 0.113			6,5			88/88	S,A,T,K,E,V,Q,D,R
215	D	ASP328:B	-0.524		7	-0.877,-0.320			8,6			88/88	A,Q,D,K,E,V
216	A	ALA329:B	-1.241		9	-1.389,-1.191			9,9			88/88	F,A,R,G,L
217	K	LYS330:B	1.186		1	0.428, 2.122			4,1			88/88	F,A,S,T,N,K,Y,E,H,Q,R,I,L
218	Y	TYR331:B	0.563		3	0.113, 0.903			5,2			86/88	F,A,K,Y,V,H,M,D,R,L
219	H	HIS332:B	-0.950		8	-1.191,-0.877			9,8			86/88	F,H,W,I,P,L,Y,V
220	M	MET333:B	-0.509		7	-0.759,-0.320			7,6			86/88	H,F,M,I,Y,L,V
221	Q	GLN334:B	-0.247		6	-0.630,-0.126			7,5			86/88	A,N,K,H,Q,D,R,G
222	R	ARG335:B	-1.046		8	-1.289,-0.987			9,8			84/88	A,H,Q,M,K,R
223	C	CYS336:B	-0.859		8	-1.091,-0.759			8,7			85/88	A,M,C,G,L,V
224	I	ILE337:B	-0.376		6	-0.759,-0.126			7,5			85/88	F,T,I,G,E,L,V
225	D	ASP338:B	-0.877		8	-1.091,-0.759			8,7			85/88	A,D,K,G,E
226	S	SER339:B	-1.264		9	-1.504,-1.191			9,9			85/88	A,S,V
227	G	GLY340:B	-1.465		9	-1.588,-1.504			9,9			85/88	G
228	L	LEU341:B	-1.274		9	-1.504,-1.191			9,9			85/88	M,I,L
229	W	TRP342:B	-1.375		9	-1.588,-1.289			9,9			83/88	W
230	V	VAL343:B	-0.811		7	-1.091,-0.630			8,7			82/88	M,T,C,N,I,L,V
231	P	PRO344:B	-0.864		8	-1.091,-0.759			8,7			80/88	S,A,W,N,D,R,P
232	N	ASN345:B	0.163		4	-0.320, 0.428			6,4			70/88	S,T,N,K,E,D,I,G
233	S	SER346:B	0.316		4	-0.126, 0.428			5,4			66/88	A,S,T,D,K,P,G
234	K	LYS347:B	0.845		2	0.113, 0.903			5,2			61/88	S,A,T,N,K,E,Q,D,R,I,G
235	A	ALA348:B	2.083		1	0.903, 2.122			2,1			54/88	S,A,W,T,N,K,P,E,V,Q,M,D,G
