## Supplementary material for "Simplified geometric representations of protein structures identify complementary interaction interfaces": PDB, PQR, mutation rate, and confusion matrix files of the protein docking benchmark 5.0.: 1US7_r_cons.txt

POS	SEQ	3LATOM	SCORE		COLOR	CONFIDENCE INTERVAL	CONFIDENCE INTERVAL COLORS	MSA DATA	RESIDUE VARIETY
			(normalized)
1	A	ALA2:A	-1.237		9	-1.237,-1.237			9,9			6/150	A
2	S	SER3:A	1.616		1	1.616, 1.616			1,1			40/150	T,E,P,Q,D,G,K,S,A
3	E	GLU4:A	-0.711		8	-0.711,-0.711			8,8			89/150	T,S,K,E,D,H,Q
4	T	THR5:A	0.047		5	0.047, 0.047			5,5			95/150	K,S,T,E,R,I,Q,N
5	F	PHE6:A	0.954		2	0.954, 0.954			2,2			105/150	K,L,F,M,Q,I,H,R,Y
6	E	GLU7:A	0.817		2	0.817, 0.817			2,2			125/150	V,A,S,K,G,H,N,D,Q,P,E,T
7	F	PHE8:A	-1.102		9	-1.102,-1.102			9,9			127/150	F,Y
8	Q	GLN9:A	-0.512		7	-0.512,-0.512			7,7			126/150	Q,N,D,E,T,R,A,K
9	A	ALA10:A	-0.494		7	-0.494,-0.494			7,7			127/150	T,S,A,V
10	E	GLU11:A	-1.033		9	-1.033,-1.033			9,9			133/150	E,S,Q,N,D
11	I	ILE12:A	-0.650		7	-0.650,-0.650			7,7			135/150	L,T,S,V,A,I
12	T	THR13:A	-0.019		5	-0.019,-0.019			5,5			135/150	R,E,T,G,N,D,Q,S,K,A
13	Q	GLN14:A	-0.512		7	-0.512,-0.512			7,7			137/150	Q,N,H,E,R,W,K,M
14	L	LEU15:A	-0.808		8	-0.808,-0.808			8,8			143/150	L,M,I,V
15	M	MET16:A	-0.736		8	-0.736,-0.736			8,8			144/150	L,F,R,M
16	S	SER17:A	0.202		4	0.202, 0.202			4,4			146/150	Q,H,N,D,E,T,P,Y,R,S,K
17	L	LEU18:A	-0.711		8	-0.711,-0.711			8,8			146/150	M,L,V,I
18	I	ILE19:A	-0.688		8	-0.688,-0.688			8,8			146/150	M,L,V,I
19	I	ILE20:A	-0.605		7	-0.605,-0.605			7,7			146/150	T,K,I,A,V
20	N	ASN21:A	-0.847		8	-0.847,-0.847			8,8			146/150	K,R,D,H,N
21	T	THR22:A	-1.016		9	-1.016,-1.016			9,9			147/150	H,A,W,F,S,K,T
22	V	VAL23:A	-0.748		8	-0.748,-0.748			8,8			147/150	I,V,L,F
23	Y	TYR24:A	-1.237		9	-1.237,-1.237			9,9			147/150	Y
24	S	SER25:A	-0.826		8	-0.826,-0.826			8,8			148/150	R,T,K,S,C,Q
25	N	ASN26:A	-0.464		7	-0.464,-0.464			7,7			148/150	S,K,E,Q,N,H,D
26	K	LYS27:A	-0.330		6	-0.330,-0.330			6,6			148/150	T,P,R,Q,H,N,K,S
27	E	GLU28:A	-0.839		8	-0.839,-0.839			8,8			148/150	Q,D,N,E
28	I	ILE29:A	-0.778		8	-0.778,-0.778			8,8			148/150	V,I,S,T
29	F	PHE30:A	-1.198		9	-1.198,-1.198			9,9			148/150	Y,F
30	L	LEU31:A	-0.742		8	-0.742,-0.742			8,8			148/150	I,V,L,F
31	R	ARG32:A	-1.237		9	-1.237,-1.237			9,9			148/150	R
32	E	GLU33:A	-1.237		9	-1.237,-1.237			9,9			148/150	E
33	L	LEU34:A	-0.925		8	-0.925,-0.925			8,8			148/150	L,V,Q,I
34	I	ILE35:A	-0.712		8	-0.712,-0.712			8,8			148/150	I,V,L
35	S	SER36:A	-1.197		9	-1.197,-1.197			9,9			148/150	N,A,S
36	N	ASN37:A	-1.218		9	-1.218,-1.218			9,9			149/150	N,L
37	A	ALA38:A	-0.827		8	-0.827,-0.827			8,8			149/150	G,A,S
38	S	SER39:A	-0.775		8	-0.775,-0.775			8,8			149/150	A,V,N,C,H,T,S
39	D	ASP40:A	-1.209		9	-1.209,-1.209			9,9			149/150	D,N
40	A	ALA41:A	-1.237		9	-1.237,-1.237			9,9			149/150	A
41	L	LEU42:A	0.158		4	0.158, 0.158			4,4			149/150	M,S,L,V,A,T,C,I
42	D	ASP43:A	-0.714		8	-0.714,-0.714			8,8			149/150	S,K,L,E,T,Q,I,D,N
43	K	LYS44:A	-1.161		9	-1.161,-1.161			9,9			149/150	K,R
44	I	ILE45:A	-0.349		6	-0.349,-0.349			6,6			149/150	R,Y,I,Q,F,M,L,V,A
45	R	ARG46:A	-0.784		8	-0.784,-0.784			8,8			149/150	R,Y,K,S,H,N,Q
46	Y	TYR47:A	0.272		4	0.272, 0.272			4,4			149/150	F,M,K,L,A,R,Y,T,C,H,I
47	K	LYS48:A	0.452		3	0.452, 0.452			3,3			149/150	A,V,K,L,F,M,I,Q,C,N,T,E,R
48	S	SER49:A	0.105		5	0.105, 0.105			5,5			149/150	R,N,G,L,P,Y,T,D,C,Q,F,M,K,S,V,A
49	L	LEU50:A	0.231		4	0.231, 0.231			4,4			149/150	T,R,Y,Q,I,C,N,S,L,F,M,A,V
50	S	SER51:A	0.244		4	0.244, 0.244			4,4			149/150	V,A,M,K,S,L,D,H,N,Q,I,R,T,E
51	D	ASP52:A	0.346		4	0.346, 0.346			4,4			149/150	A,K,S,F,Q,D,G,H,N,E,T,R
52	P	PRO53:A	2.175		1	2.175, 2.175			1,1			149/150	K,S,A,R,P,E,T,D,G,H,N,Q
53	K	LYS54:A	2.070		1	2.070, 2.070			1,1			149/150	N,G,R,L,Q,I,H,D,E,T,P,Y,A,V,K,S,F
54	Q	GLN55:A	0.848		2	0.848, 0.848			2,2			148/150	V,A,M,F,L,K,S,N,G,Q,I,Y,P,E,T
55	L	LEU56:A	1.838		1	1.838, 1.838			1,1			125/150	Y,P,E,T,H,D,I,Q,M,F,K,S,V,A,W,R,G,N,L
56	E	GLU57:A	1.178		1	1.178, 1.178			1,1			146/150	L,S,K,M,F,A,V,T,E,P,Q,I,G,H,D
57	T	THR58:A	2.078		1	2.078, 2.078			1,1			146/150	V,A,K,S,L,D,G,N,I,P,E,T
58	E	GLU59:A	1.273		1	1.273, 1.273			1,1			147/150	L,R,N,G,K,S,M,A,V,E,T,Y,Q,I,D,H
59	P	PRO60:A	1.991		1	1.991, 1.991			1,1			148/150	E,T,P,Y,Q,I,H,D,S,K,F,A,W,V,R,G,N,L
60	D	ASP61:A	0.693		2	0.693, 0.693			2,2			149/150	S,K,A,T,E,R,P,Q,D,N,H
61	L	LEU62:A	0.282		4	0.282, 0.282			4,4			149/150	S,L,F,M,W,Y,P,D,G
62	F	PHE63:A	1.107		1	1.107, 1.107			1,1			149/150	C,H,D,I,Q,Y,T,E,V,A,F,S,K,N,G,R,L
63	I	ILE64:A	-0.975		9	-0.975,-0.975			9,9			149/150	M,I,V
64	R	ARG65:A	1.966		1	1.966, 1.966			1,1			149/150	V,A,F,K,S,L,D,H,N,I,Q,R,T,E
65	I	ILE66:A	0.035		5	0.035, 0.035			5,5			149/150	I,V,L
66	T	THR67:A	1.929		1	1.929, 1.929			1,1			149/150	L,G,N,R,V,W,A,F,M,S,K,D,Q,I,T,E
67	P	PRO68:A	1.953		1	1.953, 1.953			1,1			149/150	C,H,I,R,Y,P,T,V,W,A,F,S,L
68	K	LYS69:A	-0.474		7	-0.474,-0.474			7,7			148/150	K,S,V,E,Y,P,R,H,N,D
69	P	PRO70:A	0.390		4	0.390, 0.390			4,4			149/150	A,V,L,K,S,Q,G,D,E,T,P,R
70	E	GLU71:A	1.301		1	1.301, 1.301			1,1			149/150	K,S,V,A,R,P,T,E,D,N,G,Q
71	Q	GLN72:A	0.673		3	0.673, 0.673			3,3			149/150	A,S,K,M,Q,D,N,G,E,R,P
72	K	LYS73:A	0.702		2	0.702, 0.702			2,2			150/150	M,K,S,P,R,N,H,G,D,Q
73	V	VAL74:A	-0.399		6	-0.399,-0.399			6,6			150/150	E,T,R,Q,I,S,K,L,F,M,A,V
74	L	LEU75:A	0.019		5	0.019, 0.019			5,5			150/150	L,F,I,V
75	E	GLU76:A	-0.171		6	-0.171,-0.171			6,6			150/150	V,A,K,S,H,I,P,R,E,T
76	I	ILE77:A	-0.319		6	-0.319,-0.319			6,6			150/150	I,V,L,F,M
77	R	ARG78:A	1.643		1	1.643, 1.643			1,1			150/150	V,A,M,F,L,K,S,H,C,I,Q,R,T,E
78	D	ASP79:A	-1.209		9	-1.209,-1.209			9,9			150/150	E,D
79	S	SER80:A	-0.508		7	-0.508,-0.508			7,7			150/150	T,E,R,Q,G,N,K,S
80	G	GLY81:A	-1.237		9	-1.237,-1.237			9,9			150/150	G
81	I	ILE82:A	-0.754		8	-0.754,-0.754			8,8			150/150	M,L,C,V,I
82	G	GLY83:A	-1.237		9	-1.237,-1.237			9,9			150/150	G
83	M	MET84:A	-1.174		9	-1.174,-1.174			9,9			150/150	L,M
84	T	THR85:A	-0.306		6	-0.306,-0.306			6,6			150/150	K,T,S,Y,D,N
85	K	LYS86:A	0.054		5	0.054, 0.054			5,5			150/150	A,K,S,L,D,N,H,Q,R,P,Y,E
86	A	ALA87:A	0.861		2	0.861, 0.861			2,2			150/150	Q,D,N,G,E,T,P,A,K,S,M
87	E	GLU88:A	-0.421		7	-0.421,-0.421			7,7			150/150	Q,A,D,E,T,S
88	L	LEU89:A	-0.428		7	-0.428,-0.428			7,7			150/150	V,I,A,M,L
89	I	ILE90:A	0.632		3	0.632, 0.632			3,3			150/150	V,A,M,S,K,N,G,D,I,Q,E,T
90	N	ASN91:A	0.895		2	0.895, 0.895			2,2			150/150	R,E,T,N,H,G,D,Q,S,K,A
91	N	ASN92:A	-0.773		8	-0.773,-0.773			8,8			150/150	Y,D,N,C,H,F,S,L,V,A
92	L	LEU93:A	-0.872		8	-0.872,-0.872			8,8			150/150	V,I,L
93	G	GLY94:A	-1.191		9	-1.191,-1.191			9,9			150/150	N,G
94	T	THR95:A	-0.919		8	-0.919,-0.919			8,8			150/150	D,Q,I,E,T,V,K,S
95	I	ILE96:A	-1.025		9	-1.025,-1.025			9,9			150/150	I,V,L
96	A	ALA97:A	-1.212		9	-1.212,-1.212			9,9			150/150	A,G
97	K	LYS98:A	0.217		4	0.217, 0.217			4,4			150/150	R,Q,N,H,L,S,K,F
98	S	SER99:A	-1.217		9	-1.217,-1.217			9,9			150/150	S,F
99	G	GLY100:A	-1.130		9	-1.130,-1.130			9,9			150/150	S,G,D
100	T	THR101:A	-1.071		9	-1.071,-1.071			9,9			150/150	A,S,T
101	K	LYS102:A	0.116		5	0.116, 0.116			5,5			150/150	E,T,Y,R,Q,N,G,H,L,S,K,M,F,A
102	A	ALA103:A	0.854		2	0.854, 0.854			2,2			150/150	S,K,V,A,R,E,T,N,G,D,Q
103	F	PHE104:A	-0.877		8	-0.877,-0.877			8,8			150/150	V,L,Y,M,F
104	M	MET105:A	0.009		5	0.009, 0.009			5,5			150/150	A,V,L,K,M,F,I,R
105	E	GLU106:A	1.139		1	1.139, 1.139			1,1			150/150	V,A,M,K,S,H,N,G,D,Q,R,T,E
106	A	ALA107:A	0.597		3	0.597, 0.597			3,3			150/150	T,E,R,Q,D,N,H,K,S,L,A
107	L	LEU108:A	-0.004		5	-0.004,-0.004			5,5			150/150	A,V,L,M,F,I,N,T,Y
108	S	SER109:A	0.495		3	0.495, 0.495			3,3			150/150	A,V,S,K,M,I,Q,D,N,G,E,T,R
109	A	ALA110:A	1.104		1	1.104, 1.104			1,1			148/150	D,G,N,I,Q,E,T,V,A,K,S,L
110	G	GLY111:A	1.317		1	1.317, 1.317			1,1			146/150	T,E,R,Q,G,D,L,S,K,A,V
111	A	ALA112:A	0.587		3	0.587, 0.587			3,3			146/150	T,E,R,P,I,D,G,N,S,K,A
112	D	ASP113:A	0.467		3	0.467, 0.467			3,3			149/150	T,E,P,I,Q,D,N,G,K,S,L,M,A,V
113	V	VAL114:A	0.858		2	0.858, 0.858			2,2			150/150	A,V,S,K,M,Q,I,H,D,T,E,P,Y,L,G,N
114	S	SER115:A	0.504		3	0.504, 0.504			3,3			150/150	P,R,E,T,H,N,G,D,Q,M,K,S,A
115	M	MET116:A	-0.718		8	-0.718,-0.718			8,8			150/150	I,A,V,L,M,F
116	I	ILE117:A	-1.237		9	-1.237,-1.237			9,9			150/150	I
117	G	GLY118:A	-1.237		9	-1.237,-1.237			9,9			150/150	G
118	Q	GLN119:A	-1.045		9	-1.045,-1.045			9,9			150/150	R,K,N,H,Q,A
119	F	PHE120:A	-1.199		9	-1.199,-1.199			9,9			150/150	F,Y
120	G	GLY121:A	-1.182		9	-1.182,-1.182			9,9			150/150	G,S
121	V	VAL122:A	-1.048		9	-1.048,-1.048			9,9			150/150	L,V,I
122	G	GLY123:A	-1.237		9	-1.237,-1.237			9,9			150/150	G
123	F	PHE124:A	-1.237		9	-1.237,-1.237			9,9			150/150	F
124	Y	TYR125:A	-1.237		9	-1.237,-1.237			9,9			150/150	Y
125	S	SER126:A	-0.970		9	-0.970,-0.970			9,9			150/150	A,T,S
126	L	LEU127:A	0.020		5	0.020, 0.020			5,5			150/150	A,G,C,V,L,T,S
127	F	PHE128:A	-0.962		8	-0.962,-0.962			8,8			150/150	C,Y,F
128	L	LEU129:A	-0.930		8	-0.930,-0.930			8,8			150/150	M,L,V,I
129	V	VAL130:A	-1.107		9	-1.107,-1.107			9,9			150/150	A,I,V
130	A	ALA131:A	-1.009		9	-1.009,-1.009			9,9			150/150	A,G,S
131	D	ASP132:A	0.234		4	0.234, 0.234			4,4			150/150	E,Y,Q,D,H,G,N,K,S,A
132	R	ARG133:A	0.951		2	0.951, 0.951			2,2			150/150	V,A,M,S,K,L,D,H,N,Q,R,Y,E,T
133	V	VAL134:A	-0.920		8	-0.920,-0.920			8,8			150/150	I,A,V,T,M
134	Q	GLN135:A	0.747		2	0.747, 0.747			2,2			150/150	A,V,S,Q,I,D,H,T,E,R,Y
135	V	VAL136:A	-0.935		8	-0.935,-0.935			8,8			150/150	V,I,L
136	I	ILE137:A	2.321		1	2.321, 2.321			1,1			150/150	Q,I,H,D,T,E,Y,R,A,V,L,S,K,F
137	S	SER138:A	-0.564		7	-0.564,-0.564			7,7			150/150	T,S
138	K	LYS139:A	-0.571		7	-0.571,-0.571			7,7			150/150	R,K,L,C,I
139	S	SER140:A	0.174		4	0.174, 0.174			4,4			150/150	A,S,K,F,Q,N,H,T,E,R,P
140	N	ASN141:A	0.274		4	0.274, 0.274			4,4			149/150	S,K,L,A,R,T,E,D,N,G,Q,I
141	D	ASP142:A	0.808		2	0.808, 0.808			2,2			150/150	K,S,A,V,E,T,P,Q,I,D,G,H
142	D	ASP143:A	0.965		1	0.965, 0.965			1,1			150/150	K,S,A,E,T,P,Q,H,G,N,D
143	E	GLU144:A	1.703		1	1.703, 1.703			1,1			150/150	D,H,Q,I,P,Y,T,E,V,A,S,K,G,N,R,L
144	Q	GLN145:A	-0.507		7	-0.507,-0.507			7,7			150/150	G,C,Q,I,T,V,A,S
145	Y	TYR146:A	0.559		3	0.559, 0.559			3,3			149/150	L,F,W,A,V,T,Y,I,H,C
146	I	ILE147:A	1.463		1	1.463, 1.463			1,1			149/150	H,C,I,Q,Y,R,E,T,V,A,M,L,K,S
147	W	TRP148:A	-1.058		9	-1.058,-1.058			9,9			149/150	W,F
148	E	GLU149:A	0.464		3	0.464, 0.464			3,3			149/150	I,Q,H,T,E,R,A,V,L,S,K,M
149	S	SER150:A	-1.038		9	-1.038,-1.038			9,9			149/150	S,T,R,W,A,G,C
150	N	ASN151:A	1.219		1	1.219, 1.219			1,1			149/150	A,V,K,S,M,Q,H,G,N,D,T,E,R
151	A	ALA152:A	-0.753		8	-0.753,-0.753			8,8			149/150	A,N,G,S,T
152	G	GLY153:A	0.738		2	0.738, 0.738			2,2			144/150	I,Q,G,N,D,T,E,R,A,V,L,S,K
153	G	GLY154:A	0.325		4	0.325, 0.325			4,4			149/150	P,R,E,T,G,N,D,S,A
154	S	SER155:A	0.436		3	0.436, 0.436			3,3			149/150	Q,D,N,G,E,T,A,V,S,K,L
155	F	PHE156:A	0.062		5	0.062, 0.062			5,5			149/150	F,Y
156	T	THR157:A	0.181		4	0.181, 0.181			4,4			149/150	R,E,T,D,N,Q,I,F,S,V,A
157	V	VAL158:A	0.248		4	0.248, 0.248			4,4			149/150	L,M,I,V
158	T	THR159:A	1.382		1	1.382, 1.382			1,1			148/150	V,A,M,S,K,L,D,G,N,C,Q,R,Y,T,E
159	L	LEU160:A	2.392		1	2.392, 2.392			1,1			148/150	M,L,S,K,V,A,P,R,E,T,G,N,D,I,Q
160	D	ASP161:A	0.709		2	0.709, 0.709			2,2			148/150	K,S,M,F,A,V,T,E,P,Y,I,H,C,D,L,R,G
161	E	GLU162:A	1.804		1	1.804, 1.804			1,1			145/150	L,S,K,V,A,P,E,T,G,N,D,Q,I
162	V	VAL163:A	0.945		2	0.945, 0.945			2,2			146/150	K,S,M,A,V,T,E,Y,Q,D,H,C,L,R,N,G
163	N	ASN164:A	1.792		1	1.792, 1.792			1,1			148/150	Q,I,N,G,D,T,E,P,A,V,L,K,S
164	E	GLU165:A	1.906		1	1.906, 1.906			1,1			148/150	N,H,G,D,Q,P,R,E,T,A,K,S
165	R	ARG166:A	0.565		3	0.565, 0.565			3,3			38/150	F,K,S,A,P,R,T,E,H,Q
166	I	ILE167:A	0.884		2	0.884, 0.884			2,2			37/150	P,F,L,G,V,A,I
167	G	GLY168:A	1.154		1	1.154, 1.154			1,1			37/150	A,V,S,K,N,G,T,P,R
168	R	ARG169:A	-0.010		5	-0.010,-0.010			5,5			147/150	K,S,F,A,V,E,T,R,P,Q,I,N,H
169	G	GLY170:A	-1.181		9	-1.181,-1.181			9,9			147/150	E,G
170	T	THR171:A	-1.112		9	-1.112,-1.112			9,9			148/150	T,S,G,A
171	I	ILE172:A	1.048		1	1.048, 1.048			1,1			148/150	D,H,C,Q,I,R,T,E,V,A,K,S,L
172	L	LEU173:A	-0.612		7	-0.612,-0.612			7,7			148/150	I,V,D,L
173	R	ARG174:A	1.234		1	1.234, 1.234			1,1			149/150	Q,I,H,N,D,T,E,Y,R,V,L,S,K
174	L	LEU175:A	-0.628		7	-0.628,-0.628			7,7			149/150	I,V,L,M
175	F	PHE176:A	0.672		3	0.672, 0.672			3,3			149/150	W,V,S,K,L,F,Q,D,H,C,E,T,R,Y
176	L	LEU177:A	-0.437		7	-0.437,-0.437			7,7			149/150	L,M,F,I,V
177	K	LYS178:A	-0.346		6	-0.346,-0.346			6,6			149/150	A,M,K,S,L,D,N,G,Q,R,T
178	D	ASP179:A	0.657		3	0.657, 0.657			3,3			149/150	D,G,Q,R,P,E,A,K,S,L
179	D	ASP180:A	-0.245		6	-0.245,-0.245			6,6			149/150	A,N,G,D,E,S
180	Q	GLN181:A	0.323		4	0.323, 0.323			4,4			149/150	Q,D,N,H,G,C,T,E,A,V,S,K,F,M
181	L	LEU182:A	1.973		1	1.973, 1.973			1,1			149/150	Q,D,H,E,T,P,Y,W,A,V,K,S,M,G,N,R,L
182	E	GLU183:A	-0.197		6	-0.197,-0.197			6,6			149/150	S,K,L,T,E,R,P,Q,D,N,G
183	Y	TYR184:A	0.179		4	0.179, 0.179			4,4			148/150	L,Y,F
184	L	LEU185:A	-0.145		6	-0.145,-0.145			6,6			148/150	I,A,C,T,S,L,M
185	E	GLU186:A	0.468		3	0.468, 0.468			3,3			148/150	A,S,K,D,H,N,Q,I,E
186	E	GLU187:A	1.438		1	1.438, 1.438			1,1			148/150	T,E,R,P,I,Q,D,N,H,G,K,S,F,A,V
187	K	LYS188:A	3.065		1	3.065, 3.065			1,1			148/150	W,A,V,S,K,F,M,I,Q,D,H,T,E,Y,P,L,G,N,R
188	R	ARG189:A	0.668		3	0.668, 0.668			3,3			148/150	V,M,S,K,D,G,N,I,Q,R,Y,T,E
189	I	ILE190:A	0.073		5	0.073, 0.073			5,5			148/150	I,A,V,T,L,M
190	K	LYS191:A	0.510		3	0.510, 0.510			3,3			148/150	E,T,R,Q,D,N,S,K,L,A,V
191	E	GLU192:A	2.042		1	2.042, 2.042			1,1			148/150	R,E,T,D,H,N,G,Q,M,K,S,A
192	V	VAL193:A	0.092		5	0.092, 0.092			5,5			148/150	T,L,I,A,V
193	I	ILE194:A	-0.059		5	-0.059,-0.059			5,5			147/150	M,L,V,I
194	K	LYS195:A	0.716		2	0.716, 0.716			2,2			147/150	K,S,V,R,E,T,G,N,H,D,Q
195	R	ARG196:A	-0.305		6	-0.305,-0.305			6,6			147/150	K,A,T,R,Q,H,N,D
196	H	HIS197:A	-0.975		9	-0.975,-0.975			9,9			146/150	H,Q,F,Y
197	S	SER198:A	-1.107		9	-1.107,-1.107			9,9			146/150	A,C,N,S
198	E	GLU199:A	-0.374		6	-0.374,-0.374			6,6			146/150	A,K,S,Q,N,G,D,E,Y,R
199	F	PHE200:A	-0.957		8	-0.957,-0.957			8,8			146/150	Y,F,N,H
200	V	VAL201:A	-0.632		7	-0.632,-0.632			7,7			146/150	I,A,V,S,L,M
201	A	ALA202:A	0.444		3	0.444, 0.444			3,3			146/150	Q,D,N,G,H,E,T,R,P,A,S
202	Y	TYR203:A	0.273		4	0.273, 0.273			4,4			145/150	H,I,Y,T,V,W,A,F,S,L
203	P	PRO204:A	-0.761		8	-0.761,-0.761			8,8			146/150	A,N,S,E,T,F,P
204	I	ILE205:A	-0.888		8	-0.888,-0.888			8,8			146/150	V,I,L,K
205	Q	GLN206:A	1.673		1	1.673, 1.673			1,1			131/150	L,S,K,M,F,V,T,E,Y,R,I,Q,N,D
206	L	LEU207:A	-0.762		8	-0.762,-0.762			8,8			98/150	M,L,V,I
207	V	VAL208:A	-0.497		7	-0.497,-0.497			7,7			7/150	V,I
