## Supplementary material for "Simplified geometric representations of protein structures identify complementary interaction interfaces": PDB, PQR, mutation rate, and confusion matrix files of the protein docking benchmark 5.0.: 1WQ1_l_cons.txt

POS	SEQ	3LATOM	SCORE		COLOR	CONFIDENCE INTERVAL	CONFIDENCE INTERVAL COLORS	MSA DATA	RESIDUE VARIETY
			(normalized)
1	M	MET1:A	-0.157		6	-0.484, 0.097			7,5			34/232	M,N,I,L,V
2	T	THR2:A	0.625		3	0.221, 1.037			4,1			45/232	S,A,F,T,N,P,K,Y,Q,R
3	E	GLU3:A	0.394		4	-0.011, 0.750			5,2			53/232	A,S,T,N,K,Y,E,V,Q,D,R
4	Y	TYR4:A	-0.335		6	-0.543,-0.197			7,6			142/232	H,F,R,I,L,Y,V
5	K	LYS5:A	-0.869		8	-0.976,-0.803			9,8			199/232	H,F,S,Q,T,N,R,K
6	L	LEU6:A	0.021		5	-0.197, 0.097			6,5			199/232	F,A,T,Y,V,M,C,I,L
7	V	VAL7:A	-0.805		8	-0.934,-0.755			8,8			199/232	A,M,C,I,L,V
8	V	VAL8:A	-0.331		6	-0.484,-0.197			7,6			199/232	F,A,M,I,L,V
9	V	VAL9:A	-0.567		7	-0.706,-0.484			8,7			199/232	A,F,M,C,I,L,V
10	G	GLY10:A	-1.239		9	-1.284,-1.213			9,9			200/232	G
11	A	ALA11:A	-0.519		7	-0.655,-0.419			7,7			200/232	S,A,N,P,E,Y,D,R,G
12	G	GLY12:A	-0.602		7	-0.755,-0.543			8,7			201/232	A,S,T,P,V,Q,M,R,I,G,L
13	G	GLY13:A	-0.218		6	-0.419,-0.108			7,5			201/232	A,S,T,N,K,H,D,C,R,G,L
14	V	VAL14:A	-1.131		9	-1.213,-1.095			9,9			201/232	S,A,T,V
15	G	GLY15:A	-1.239		9	-1.284,-1.213			9,9			201/232	G
16	K	LYS16:A	-1.249		9	-1.284,-1.257			9,9			232/232	K
17	S	SER17:A	-1.002		9	-1.095,-0.976			9,9			232/232	S,T
18	A	ALA18:A	-0.724		8	-0.848,-0.655			8,7			232/232	S,A,Q,T,N,C
19	L	LEU19:A	-0.276		6	-0.484,-0.197			7,6			232/232	A,F,M,I,L,V
20	T	THR20:A	-0.801		8	-0.934,-0.755			8,8			231/232	A,M,T,C,I,L,V
21	I	ILE21:A	0.004		5	-0.197, 0.097			6,5			231/232	F,S,T,N,K,Y,V,Q,M,C,L,A,W,H,I,R
22	Q	GLN22:A	-0.915		8	-1.016,-0.848			9,8			231/232	A,S,Q,C,K,R
23	L	LEU23:A	-0.459		7	-0.655,-0.351			7,6			231/232	F,M,Y,L,V
24	I	ILE24:A	-0.257		6	-0.419,-0.197			7,6			231/232	S,A,F,T,N,K,V,M,C,I,L
25	Q	GLN25:A	-0.123		5	-0.351,-0.011			6,5			232/232	S,A,T,N,K,E,Y,H,Q,D,R,L
26	N	ASN26:A	-0.175		6	-0.351,-0.108			6,5			232/232	A,S,N,K,E,H,Q,C,D,R,G
27	H	HIS27:A	0.606		3	0.364, 0.750			4,2			232/232	A,F,S,T,N,K,E,Y,V,H,Q,M,D,C,I,R,L
28	F	PHE28:A	-0.935		8	-1.056,-0.892			9,8			232/232	F,W,C,R,L,Y,V
29	V	VAL29:A	0.373		4	0.097, 0.536			5,3			231/232	F,S,T,N,K,Y,E,V,Q,M,C,L,A,P,H,D,R,I
30	D	ASP30:A	1.464		1	1.037, 1.472			1,1			232/232	F,S,T,N,K,Y,E,V,Q,M,L,A,W,P,H,D,I,R,G
31	E	GLU31:A	0.391		4	0.097, 0.536			5,3			229/232	A,F,S,T,N,K,Y,E,V,H,Q,D,C,R,G
32	Y	TYR32:A	-0.240		6	-0.419,-0.108			7,5			231/232	S,A,F,T,K,Y,H,Q,C,I,L
33	D	ASP33:A	-0.243		6	-0.419,-0.108			7,5			231/232	S,A,F,T,N,P,K,Y,E,V,H,Q,M,D,I,G,L
34	P	PRO34:A	-0.438		7	-0.601,-0.351			7,6			232/232	F,A,S,T,N,K,P,V,H,Q,M,C,R,L
35	T	THR35:A	-1.189		9	-1.257,-1.173			9,9			232/232	M,T,N,P
36	I	ILE36:A	-0.879		8	-0.976,-0.848			9,8			232/232	A,Q,T,D,K,I,L,V
37	E	GLU37:A	-0.981		9	-1.056,-0.934			9,8			232/232	F,A,Q,C,I,G,E,V
38	D	ASP38:A	-0.915		8	-1.016,-0.848			9,8			232/232	A,S,N,D,G,E
39	S	SER39:A	-0.859		8	-0.976,-0.803			9,8			232/232	F,A,S,T,N,E,Y,Q,C,I,L
40	Y	TYR40:A	-0.330		6	-0.484,-0.197			7,6			231/232	S,A,F,T,N,K,Y,V,H,Q,M,C,R,G,L
41	R	ARG41:A	-0.342		6	-0.484,-0.276			7,6			232/232	A,S,W,T,N,K,Y,E,V,Q,M,R,I,L
42	K	LYS42:A	-0.451		7	-0.601,-0.351			7,6			232/232	A,S,T,K,H,Q,R,I
43	Q	GLN43:A	0.046		5	-0.197, 0.221			6,4			232/232	F,S,T,N,K,Y,E,V,Q,M,L,A,H,D,I,R
44	V	VAL44:A	0.541		3	0.221, 0.750			4,2			232/232	S,A,F,T,Y,E,V,H,M,C,I,L
45	V	VAL45:A	2.549		1	1.472, 2.619			1,1			232/232	F,S,T,N,K,Y,E,V,Q,M,C,L,A,P,H,D,R,I
46	I	ILE46:A	0.152		4	-0.108, 0.221			5,4			232/232	S,A,F,T,K,E,Y,V,H,Q,M,C,I,R,L
47	D	ASP47:A	0.026		5	-0.197, 0.097			6,5			232/232	F,S,T,N,K,E,H,Q,D,R,G
48	G	GLY48:A	0.559		3	0.221, 0.750			4,2			214/232	A,S,N,K,E,H,Q,D,R,G
49	E	GLU49:A	0.380		4	0.097, 0.536			5,3			232/232	F,S,A,T,N,K,E,V,H,Q,M,D,R,I,G
50	T	THR50:A	1.295		1	0.750, 1.472			2,1			232/232	F,S,T,N,K,Y,E,V,Q,M,C,L,A,W,P,H,D,I,R,G
51	C	CYS51:A	0.103		5	-0.108, 0.221			5,4			232/232	F,S,A,T,Y,V,H,C,I,L
52	L	LEU52:A	-0.087		5	-0.276,-0.011			6,5			232/232	A,S,T,N,K,Y,V,H,Q,M,C,D,R,I,L
53	L	LEU53:A	-0.661		7	-0.803,-0.601			8,7			232/232	A,F,T,M,I,L,V
54	D	ASP54:A	-0.657		7	-0.803,-0.601			8,7			232/232	A,T,N,K,E,H,Q,M,C,D,I,R,G,L
55	I	ILE55:A	-0.683		7	-0.803,-0.601			8,7			232/232	M,C,I,L,V
56	L	LEU56:A	-0.735		8	-0.892,-0.655			8,7			232/232	Q,W,T,M,I,Y,L,V
57	D	ASP57:A	-1.252		9	-1.284,-1.257			9,9			232/232	D
58	T	THR58:A	-1.250		9	-1.284,-1.257			9,9			232/232	T,N
59	A	ALA59:A	-1.147		9	-1.213,-1.134			9,9			232/232	S,A,T,K,P,G
60	G	GLY60:A	-1.189		9	-1.257,-1.173			9,9			232/232	C,D,G
61	Q	GLN61:A	-1.070		9	-1.173,-1.016			9,9			232/232	S,Q,T,N,I,E,V
62	E	GLU62:A	-0.951		8	-1.056,-0.892			9,8			232/232	H,A,Q,N,D,E
63	E	GLU63:A	-0.717		8	-0.848,-0.655			8,7			232/232	A,S,N,K,P,E,V,H,Q,D,I,R,G
64	Y	TYR64:A	-0.497		7	-0.655,-0.419			7,7			232/232	S,F,W,T,P,Y,V,H,L
65	S	SER65:A	-0.588		7	-0.706,-0.484			8,7			231/232	A,S,T,N,K,P,Y,V,H,Q,D,R,I,G,L
66	A	ALA66:A	-0.906		8	-1.016,-0.848			9,8			231/232	S,A,T,N,V,Q,C,I,R,L
67	M	MET67:A	-0.702		8	-0.848,-0.655			8,7			230/232	F,Q,M,I,L,V
68	R	ARG68:A	-0.738		8	-0.848,-0.655			8,7			232/232	S,A,T,N,P,V,H,Q,C,D,I,R,G,L
69	D	ASP69:A	-0.236		6	-0.419,-0.108			7,5			232/232	S,A,T,N,P,K,Y,E,V,H,Q,M,D,I,R
70	Q	GLN70:A	-0.554		7	-0.706,-0.484			8,7			232/232	A,S,T,N,P,K,E,H,Q,M,I,R,G,L
71	Y	TYR71:A	-0.644		7	-0.803,-0.543			8,7			232/232	S,H,F,W,C,L,Y
72	M	MET72:A	-0.816		8	-0.934,-0.755			8,8			231/232	S,F,M,I,Y,L
73	R	ARG73:A	-0.946		8	-1.056,-0.892			9,8			231/232	S,A,T,P,K,Y,H,Q,M,R,I,G,L
74	T	THR74:A	-0.281		6	-0.484,-0.197			7,6			231/232	A,S,W,T,N,K,V,Q,C,D,R,G
75	G	GLY75:A	-0.763		8	-0.892,-0.706			8,8			232/232	S,A,T,Y,V,C,I,R,G
76	E	GLU76:A	-0.093		5	-0.276,-0.011			6,5			232/232	S,A,T,N,K,E,V,H,Q,M,D,R,G,L
77	G	GLY77:A	-0.778		8	-0.892,-0.706			8,8			232/232	A,C,G,V
78	F	PHE78:A	-0.679		7	-0.803,-0.601			8,7			232/232	A,F,T,C,I,G,Y,L,V
79	L	LEU79:A	0.017		5	-0.197, 0.097			6,5			232/232	F,A,M,C,I,L,V
80	C	CYS80:A	0.176		4	-0.108, 0.364			5,4			232/232	F,K,V,M,C,I,G,L
81	V	VAL81:A	-0.823		8	-0.934,-0.755			8,8			232/232	A,F,T,V,M,C,I,L
82	F	PHE82:A	-0.593		7	-0.755,-0.484			8,7			232/232	H,F,N,Y
83	A	ALA83:A	-1.005		9	-1.095,-0.976			9,9			232/232	S,A,N,D
84	I	ILE84:A	-0.478		7	-0.601,-0.419			7,7			232/232	T,M,C,I,Y,L,V
85	N	ASN85:A	-0.691		7	-0.803,-0.601			8,7			232/232	A,F,S,T,N,V,C,D,R,I,L
86	N	ASN86:A	0.198		4	-0.011, 0.364			5,4			232/232	A,S,N,K,Y,E,V,H,D,C,R
87	T	THR87:A	1.352		1	0.750, 1.472			2,1			232/232	S,T,N,K,E,Y,V,Q,M,C,L,A,P,H,D,R,I,G
88	K	LYS88:A	1.757		1	1.037, 2.619			1,1			232/232	A,S,T,N,P,K,E,V,H,Q,D,I,R,G,L
89	S	SER89:A	-0.979		9	-1.056,-0.934			9,8			232/232	S,T
90	F	PHE90:A	-0.651		7	-0.803,-0.543			8,7			232/232	F,L,Y
91	E	GLU91:A	1.387		1	1.037, 1.472			1,1			232/232	S,A,T,N,K,Y,E,V,H,Q,D,R,I,G,L
92	D	ASP92:A	0.113		5	-0.108, 0.221			5,4			232/232	S,T,N,K,Y,E,V,Q,M,C,L,A,H,D,R,I,G
93	I	ILE93:A	-0.021		5	-0.197, 0.097			6,5			232/232	A,M,T,C,I,L,V
94	H	HIS94:A	2.597		1	1.472, 2.619			1,1			232/232	S,T,N,K,E,Y,V,Q,M,L,A,P,H,D,I,R,G
95	Q	GLN95:A	1.017		1	0.536, 1.037			3,1			232/232	F,S,T,N,K,Y,E,V,Q,M,C,L,A,P,H,D,R,I
96	Y	TYR96:A	-0.367		6	-0.543,-0.276			7,6			232/232	F,W,M,I,L,Y,V
97	R	ARG97:A	0.598		3	0.221, 0.750			4,2			232/232	A,S,F,W,N,K,Y,V,H,Q,M,C,I,R,G,L
98	E	GLU98:A	1.004		1	0.536, 1.037			3,1			232/232	F,S,A,T,N,P,K,E,H,Q,D,I,R,G
99	Q	GLN99:A	-0.615		7	-0.755,-0.543			8,7			232/232	S,T,N,K,E,Y,H,Q,M,D,I,L
100	I	ILE100:A	-0.507		7	-0.655,-0.419			7,7			232/232	F,A,T,W,V,C,I,L
101	K	LYS101:A	1.303		1	0.750, 1.472			2,1			231/232	S,F,T,N,K,E,Y,V,Q,M,C,L,A,P,H,D,I,R,G
102	R	ARG102:A	0.128		5	-0.108, 0.221			5,4			232/232	A,S,F,N,K,Y,E,H,Q,M,D,R,G,L
103	V	VAL103:A	-0.284		6	-0.484,-0.197			7,6			231/232	S,A,F,T,P,V,H,Q,M,C,R,I,G,L
104	K	LYS104:A	0.297		4	-0.011, 0.364			5,4			232/232	S,T,N,K,E,Y,V,Q,M,C,L,A,W,P,H,D,R,I,G
105	D	ASP105:A	-0.064		5	-0.351, 0.097			6,5			103/232	S,N,P,K,E,H,Q,D,R,G,L
106	S	SER106:A	1.574		1	1.037, 1.472			1,1			133/232	A,S,T,N,P,K,Y,E,V,Q,D,C,I,R,G,L
107	D	ASP107:A	1.878		1	1.037, 2.619			1,1			207/232	F,S,T,N,K,Y,E,V,Q,M,C,L,A,P,H,D,R,G
108	D	ASP108:A	1.278		1	0.750, 1.472			2,1			228/232	A,S,W,T,N,P,K,Y,E,H,Q,D,I,R,G
109	V	VAL109:A	-0.259		6	-0.419,-0.197			7,6			232/232	A,F,T,P,Y,V,Q,M,C,I,L
110	P	PRO110:A	-0.199		6	-0.419,-0.108			7,5			232/232	S,A,T,N,P,Y,E,V,Q,D,C,I,R,L
111	M	MET111:A	0.326		4	0.097, 0.536			5,3			232/232	F,T,N,K,V,M,I,R,L
112	V	VAL112:A	0.096		5	-0.108, 0.221			5,4			232/232	F,A,M,C,I,G,L,V
113	L	LEU113:A	-0.184		6	-0.351,-0.108			6,5			232/232	M,I,L,V
114	V	VAL114:A	-0.498		7	-0.655,-0.419			7,7			232/232	S,A,C,I,L,V
115	G	GLY115:A	-0.898		8	-1.016,-0.848			9,8			232/232	A,Q,R,I,G
116	N	ASN116:A	-1.222		9	-1.284,-1.213			9,9			232/232	H,T,N
117	K	LYS117:A	-1.218		9	-1.284,-1.213			9,9			232/232	Q,I,K
118	C	CYS118:A	1.529		1	1.037, 1.472			1,1			232/232	S,A,T,N,K,Y,V,C,I,G,L
119	D	ASP119:A	-1.244		9	-1.284,-1.257			9,9			232/232	A,D
120	L	LEU120:A	0.029		5	-0.197, 0.221			6,4			228/232	A,K,E,V,H,M,D,C,R,I,L
121	A	ALA121:A	1.982		1	1.037, 2.619			1,1			91/232	S,A,T,N,K,P,E,V,H,M,D,I,R,G,L
122	A	ALA122:A	2.567		1	1.472, 2.619			1,1			92/232	F,S,A,T,N,P,K,Y,E,V,H,Q,M,D,R,G,L
123	R	ARG123:A	-0.779		8	-0.892,-0.706			8,8			231/232	S,A,W,K,H,Q,R,I,G
124	T	THR124:A	1.036		1	0.536, 1.037			3,1			231/232	S,T,N,K,E,V,Q,M,C,L,A,P,H,D,I,G
125	V	VAL125:A	-0.942		8	-1.056,-0.892			9,8			232/232	D,I,G,L,V
126	E	GLU126:A	0.701		2	0.364, 0.750			4,2			232/232	F,A,S,T,N,K,P,E,Q,M,D,R,G,L
127	S	SER127:A	2.618		1	1.472, 2.619			1,1			232/232	F,S,T,N,K,Y,E,V,Q,M,L,A,P,H,D,R,I,G
128	R	ARG128:A	1.620		1	1.037, 1.472			1,1			232/232	S,T,N,K,Y,E,V,Q,M,L,A,W,P,H,D,R,I,G
129	Q	GLN129:A	0.258		4	-0.011, 0.364			5,4			232/232	S,F,A,T,N,K,Y,E,V,H,Q,D,R,I,L
130	A	ALA130:A	-0.540		7	-0.706,-0.484			8,7			232/232	S,A,C,I,G,V
131	Q	GLN131:A	2.043		1	1.037, 2.619			1,1			232/232	A,S,N,K,Y,E,V,H,Q,M,D,I,R,G,L
132	D	ASP132:A	2.618		1	1.472, 2.619			1,1			232/232	A,S,T,N,K,E,V,H,Q,D,I,R,G,L
133	L	LEU133:A	0.385		4	0.097, 0.536			5,3			232/232	A,F,W,T,K,Y,V,M,C,I,R,L
134	A	ALA134:A	-0.951		8	-1.056,-0.892			9,8			232/232	S,A,T,C,K,G,V
135	R	ARG135:A	1.789		1	1.037, 2.619			1,1			232/232	S,A,T,N,K,Y,E,V,H,Q,M,D,I,R,G,L
136	S	SER136:A	1.686		1	1.037, 1.472			1,1			232/232	A,S,T,N,K,E,V,H,Q,M,C,D,I,R,G,L
137	Y	TYR137:A	1.548		1	1.037, 1.472			1,1			232/232	F,W,N,K,E,Y,V,H,Q,M,C,D,R,I,L
138	G	GLY138:A	1.097		1	0.750, 1.472			2,1			231/232	A,S,N,P,K,E,H,Q,M,D,R,G
139	I	ILE139:A	0.360		4	-0.011, 0.536			5,3			87/232	A,S,T,K,E,V,M,C,I,G
140	P	PRO140:A	1.328		1	0.750, 1.472			2,1			231/232	F,S,T,N,K,Y,E,V,Q,M,L,A,P,H,D,R,I,G
141	Y	TYR141:A	-0.367		6	-0.543,-0.276			7,6			232/232	F,W,N,Y,V,H,C,I,L
142	I	ILE142:A	1.401		1	1.037, 1.472			1,1			232/232	F,S,W,T,Y,V,H,M,C,I,L
143	E	GLU143:A	-1.078		9	-1.173,-1.056			9,9			232/232	S,K,Y,E,H,Q,D,R,L
144	T	THR144:A	-0.517		7	-0.655,-0.419			7,7			232/232	A,S,T,C,I,V
145	S	SER145:A	-1.252		9	-1.284,-1.257			9,9			232/232	S,T
146	A	ALA146:A	-1.168		9	-1.257,-1.134			9,9			232/232	S,A,T,G,V
147	K	LYS147:A	-0.502		7	-0.655,-0.419			7,7			232/232	F,S,A,T,K,E,M,C,R,L
148	T	THR148:A	1.486		1	1.037, 1.472			1,1			232/232	A,S,T,N,K,Y,E,V,H,Q,M,D,I,L
149	R	ARG149:A	0.125		5	-0.108, 0.221			5,4			232/232	F,S,A,T,N,P,K,Y,E,H,Q,C,D,R,G
150	Q	GLN150:A	2.610		1	1.472, 2.619			1,1			232/232	S,F,T,N,K,Y,E,V,Q,M,C,L,A,H,D,R,I,G
151	G	GLY151:A	-0.701		8	-0.803,-0.655			8,7			232/232	A,S,T,N,Y,H,Q,M,D,C,R,G,L
152	V	VAL152:A	-0.741		8	-0.848,-0.655			8,7			232/232	A,T,I,L,V
153	E	GLU153:A	0.648		3	0.364, 0.750			4,2			232/232	A,S,T,N,K,Y,E,V,H,Q,D,R,I,G
154	D	ASP154:A	1.068		1	0.750, 1.472			2,1			232/232	S,A,T,N,P,K,E,V,H,Q,C,D,R,G,L
155	A	ALA155:A	-0.084		5	-0.276,-0.011			6,5			232/232	S,A,T,V,M,C,I,G,L
156	F	PHE156:A	-1.061		9	-1.173,-1.016			9,9			232/232	F,M,I,P,Y,V
157	Y	TYR157:A	2.541		1	1.472, 2.619			1,1			228/232	A,S,F,T,N,K,E,Y,V,H,Q,M,D,R,I,L
158	T	THR158:A	1.818		1	1.037, 2.619			1,1			226/232	S,T,N,K,Y,E,V,Q,M,C,L,A,H,D,R,I,G
159	L	LEU159:A	0.081		5	-0.108, 0.221			5,4			226/232	S,A,T,V,M,C,I,L
160	V	VAL160:A	-0.329		6	-0.484,-0.197			7,6			226/232	F,S,A,T,P,V,M,C,I,G,L
161	R	ARG161:A	0.507		3	0.221, 0.750			4,2			221/232	A,S,T,N,K,E,H,Q,C,D,I,R,G,L
162	E	GLU162:A	1.175		1	0.750, 1.472			2,1			211/232	S,A,T,N,K,E,V,H,Q,M,D,C,R,I,L
163	I	ILE163:A	-0.548		7	-0.706,-0.484			8,7			204/232	A,M,I,Y,L,V
164	R	ARG164:A	0.326		4	-0.011, 0.536			5,3			138/232	F,S,A,N,K,Y,E,H,Q,M,R,I,L
165	Q	GLN165:A	0.560		3	0.221, 0.750			4,2			131/232	S,A,N,K,E,H,Q,D,R
166	H	HIS166:A	-0.389		6	-0.655,-0.197			7,6			48/232	H,N,R,Y
