## Supplementary material for "Simplified geometric representations of protein structures identify complementary interaction interfaces": PDB, PQR, mutation rate, and confusion matrix files of the protein docking benchmark 5.0.: 1WQ1_r_cons.txt

POS	SEQ	3LATOM	SCORE		COLOR	CONFIDENCE INTERVAL	CONFIDENCE INTERVAL COLORS	MSA DATA	RESIDUE VARIETY
			(normalized)
5	M	MET718:A	-1.000		8	-1.145,-0.876			8,8			156/256	A,S,F,K,V,M,R,I,L
6	P	PRO719:A	-0.820		7	-0.988,-0.690			8,7			163/256	A,S,T,K,P,E,V,M,D,I,R,G,L
7	E	GLU720:A	0.628		3	0.160, 0.735			5,3			171/256	F,A,S,T,N,K,P,E,V,Q,M,D,C,I,R,L
8	E	GLU721:A	0.941		2	0.503, 1.042			4,2			189/256	A,S,T,N,P,K,Y,E,V,H,Q,M,C,D,R,G,L
9	E	GLU722:A	0.208		4	-0.095, 0.318			5,4			190/256	F,S,T,N,K,Y,E,V,Q,M,C,L,A,H,D,R,I,G
10	Y	TYR723:A	-1.289		9	-1.446,-1.245			9,9			195/256	S,F,W,L,Y
11	S	SER724:A	0.576		3	0.160, 0.735			5,3			206/256	A,S,W,T,X,N,K,E,V,Q,D,R,G,L
12	E	GLU725:A	0.677		3	0.318, 0.735			4,3			208/256	S,A,T,N,K,P,Y,E,H,Q,M,D,R,G
13	F	PHE726:A	-0.692		7	-0.876,-0.549			8,7			209/256	F,M,I,Y,L,V
14	K	LYS727:A	-0.038		5	-0.299, 0.160			6,5			209/256	A,S,T,P,K,E,Y,V,H,Q,M,R,I,G,L
15	E	GLU728:A	0.498		4	0.160, 0.735			5,3			208/256	A,S,T,N,K,E,H,Q,C,D,R,G,L
16	L	LEU729:A	0.105		5	-0.201, 0.318			6,4			206/256	S,A,F,T,N,Y,E,V,H,M,I,G,L
17	I	ILE730:A	0.087		5	-0.201, 0.318			6,4			207/256	F,T,M,N,I,L,V
18	L	LEU731:A	0.296		4	0.026, 0.503			5,4			214/256	S,T,N,K,E,V,Q,M,C,L,A,P,H,D,R,I,G
19	Q	GLN732:A	1.193		2	0.735, 1.512			3,1			202/256	F,A,S,W,T,N,K,Y,E,V,H,Q,M,D,R,G,L
20	K	LYS733:A	0.256		4	-0.095, 0.503			5,4			178/256	A,F,S,N,P,K,Y,E,H,Q,M,D,I,R,G,L
21	E	GLU734:A	0.057		5	-0.201, 0.160			6,5			214/256	F,A,S,W,T,N,Y,E,V,M,D,I,G,L
22	L	LEU735:A	0.894		2	0.503, 1.042			4,2			218/256	S,F,T,K,E,Y,V,Q,M,C,L,A,P,H,D,I,R,G
23	H	HIS736:A	0.946		2	0.503, 1.042			4,2			217/256	S,A,T,N,P,K,E,Y,V,H,Q,M,D,R,G,L
24	V	VAL737:A	0.239		4	-0.095, 0.318			5,4			218/256	F,S,A,T,P,E,V,M,C,I,L
25	V	VAL738:A	-0.279		6	-0.471,-0.095			6,5			211/256	S,A,T,N,P,V,Q,M,C,I,L
26	Y	TYR739:A	1.288		1	0.735, 1.512			3,1			210/256	F,S,T,N,K,E,Y,V,Q,M,L,A,P,H,D,R,I,G
27	A	ALA740:A	0.750		3	0.318, 1.042			4,2			148/256	F,S,A,W,T,N,K,V,Q,M,C,R,I,L
28	L	LEU741:A	-1.067		8	-1.245,-0.988			9,8			153/256	F,S,T,M,C,I,L
29	S	SER742:A	-0.407		6	-0.620,-0.299			7,6			215/256	A,S,T,E,V,Q,C,D,R,I,G,L
30	H	HIS743:A	0.596		3	0.160, 0.735			5,3			216/256	A,S,T,N,P,K,E,V,H,Q,D,R,G,L
31	V	VAL744:A	0.362		4	0.026, 0.503			5,4			217/256	F,S,T,K,E,V,Q,M,C,L,A,W,P,H,D,R,I,G
32	C	CYS745:A	0.087		5	-0.201, 0.318			6,4			186/256	A,F,S,W,T,N,E,V,Q,M,D,C,I,G,L
33	G	GLY746:A	0.155		5	-0.201, 0.318			6,4			167/256	S,A,T,N,K,P,V,H,M,D,C,I,R,G,L
34	Q	GLN747:A	0.712		3	0.318, 1.042			4,2			173/256	A,S,W,T,N,P,K,E,H,Q,D,R,G,L
35	D	ASP748:A	0.163		5	-0.095, 0.318			5,4			173/256	S,F,T,N,K,Y,E,V,Q,C,L,A,H,D,I,R,G
36	R	ARG749:A	-1.044		8	-1.195,-0.933			8,8			181/256	S,T,N,K,V,H,R,I,L
37	T	THR750:A	-0.234		6	-0.471,-0.095			6,5			179/256	A,S,T,N,P,E,V,Q,M,D,R,I,G,L
38	L	LEU751:A	0.124		5	-0.201, 0.318			6,4			236/256	F,S,T,N,E,V,Q,M,L,A,P,H,D,R,I,G
39	L	LEU752:A	-0.016		5	-0.299, 0.160			6,5			242/256	S,A,F,T,V,M,I,L
40	A	ALA753:A	-1.176		8	-1.294,-1.094			9,8			242/256	S,A,T,C,I,G,L,V
41	S	SER754:A	0.264		4	0.026, 0.503			5,4			242/256	F,S,T,N,K,E,V,Q,M,C,A,P,D,R,I,G
42	I	ILE755:A	-0.019		5	-0.299, 0.160			6,5			242/256	S,A,T,N,K,P,Y,V,H,Q,D,C,R,I,G,L
43	L	LEU756:A	-0.874		8	-1.042,-0.754			8,7			242/256	F,K,Y,V,M,I,R,L
44	L	LEU757:A	-0.941		8	-1.094,-0.876			8,8			243/256	F,S,A,K,V,M,I,L
45	R	ARG758:A	-0.168		5	-0.388,-0.095			6,5			243/256	A,S,T,N,K,Y,E,V,H,Q,D,I,R,G,L
46	I	ILE759:A	-0.553		7	-0.754,-0.471			7,6			243/256	A,F,T,V,Q,M,C,I,L
47	F	PHE760:A	-0.779		7	-0.933,-0.690			8,7			243/256	S,A,F,W,Y,H,M,C,I,L
48	L	LEU761:A	-0.087		5	-0.299, 0.026			6,5			243/256	S,A,T,N,P,Y,E,V,H,Q,M,D,C,R,I,G,L
49	H	HIS762:A	0.077		5	-0.201, 0.160			6,5			243/256	S,T,N,K,Y,E,V,Q,M,C,A,P,H,D,I,R,G
50	E	GLU763:A	-0.147		5	-0.388, 0.026			6,5			244/256	F,S,T,N,K,Y,E,V,H,Q,C,D,I,R,L
51	K	LYS764:A	0.222		4	-0.095, 0.318			5,4			246/256	A,S,T,N,P,K,E,H,Q,C,D,R,G
52	L	LEU765:A	1.015		2	0.503, 1.042			4,2			245/256	F,S,T,N,K,Y,E,V,Q,M,C,L,A,H,R,I
53	E	GLU766:A	-0.067		5	-0.299, 0.026			6,5			245/256	S,A,T,K,P,E,V,H,Q,M,C,D,R,I,G,L
54	S	SER767:A	0.513		4	0.160, 0.735			5,3			182/256	F,A,S,T,N,P,K,E,V,H,Q,M,D,I,R,G,L
55	L	LEU768:A	0.754		3	0.318, 1.042			4,2			183/256	S,F,T,N,K,Y,E,V,Q,M,L,A,P,H,D,R,I,G
56	L	LEU769:A	-0.553		7	-0.754,-0.471			7,6			246/256	F,T,W,Y,V,M,I,R,L
57	L	LEU770:A	-0.691		7	-0.876,-0.549			8,7			246/256	F,A,M,C,I,L,V
58	C	CYS771:A	0.016		5	-0.201, 0.160			6,5			246/256	F,S,T,N,K,E,V,Q,M,C,L,A,W,H,D,I,R,G
59	T	THR772:A	-0.124		5	-0.388, 0.026			6,5			247/256	S,T,N,K,Y,E,V,Q,M,C,L,A,W,P,H,D,I,R,G
60	L	LEU773:A	-0.535		7	-0.754,-0.388			7,6			247/256	F,S,A,V,M,C,I,G,L
61	N	ASN774:A	-0.567		7	-0.754,-0.471			7,6			247/256	F,A,T,N,K,Y,V,M,C,I,G,L
62	D	ASP775:A	0.629		3	0.318, 0.735			4,3			247/256	S,T,N,K,Y,E,V,Q,M,C,L,A,H,D,R,G
63	R	ARG776:A	0.818		3	0.503, 1.042			4,2			247/256	F,S,T,N,K,E,V,Q,M,C,L,A,W,H,D,R,I,G
64	E	GLU777:A	-1.363		9	-1.446,-1.294			9,9			247/256	A,P,K,E,V,H,Q,D
65	I	ILE778:A	-0.779		7	-0.933,-0.690			8,7			247/256	F,T,M,I,L,V
66	S	SER779:A	2.077		1	1.042, 2.720			2,1			249/256	F,S,T,N,K,E,V,Q,M,C,L,A,H,D,R,G
67	M	MET780:A	0.876		2	0.503, 1.042			4,2			249/256	S,T,N,K,E,V,Q,M,C,L,A,H,D,R,I,G
68	E	GLU781:A	0.006		5	-0.299, 0.160			6,5			149/256	S,T,N,K,Y,E,V,Q,M,L,A,P,H,D,I,R,G
69	D	ASP782:A	0.401		4	0.026, 0.735			5,3			95/256	A,S,T,N,K,E,V,Q,M,C,D,R,G
70	E	GLU783:A	-0.373		6	-0.549,-0.299			7,6			246/256	S,A,T,N,K,E,V,Q,C,D,I,G,L
71	A	ALA784:A	0.594		3	0.160, 0.735			5,3			185/256	S,T,N,K,Y,E,V,Q,M,C,L,A,P,H,D,I,R,G
72	T	THR785:A	-0.452		6	-0.620,-0.388			7,6			252/256	S,A,T,N,K,P,E,V,H,Q,M,C,D,I,R,G
73	T	THR786:A	-1.197		8	-1.294,-1.145			9,8			256/256	S,M,T,D,I,E,L
74	L	LEU787:A	-0.973		8	-1.094,-0.876			8,8			256/256	A,T,M,I,L,V
75	F	PHE788:A	-1.363		9	-1.502,-1.294			9,9			256/256	F,L,V
76	R	ARG789:A	-1.564		9	-1.620,-1.569			9,9			256/256	Q,R
77	A	ALA790:A	-0.824		7	-0.988,-0.754			8,7			256/256	S,A,N,K,R,G,E
78	T	THR791:A	-1.306		9	-1.394,-1.245			9,9			256/256	S,A,T,D,N,G,L
79	T	THR792:A	-1.189		8	-1.294,-1.145			9,8			256/256	S,T,D,N,C
80	L	LEU793:A	-0.783		7	-0.933,-0.690			8,7			256/256	S,F,T,Y,V,M,I,L
81	A	ALA794:A	-1.221		9	-1.344,-1.145			9,8			256/256	F,S,A,T,C,G,L,V
82	S	SER795:A	-1.275		9	-1.394,-1.245			9,9			256/256	A,S,M,T,C
83	T	THR796:A	-1.348		9	-1.446,-1.294			9,9			256/256	A,S,M,T,C,I,R,K
84	L	LEU797:A	-0.696		7	-0.876,-0.620			8,7			256/256	S,A,T,V,M,C,I,L
85	M	MET798:A	-0.825		7	-0.988,-0.754			8,7			256/256	F,T,M,C,I,L,V
86	E	GLU799:A	-0.978		8	-1.094,-0.933			8,8			256/256	A,S,T,N,E,V,D,G,L
87	Q	GLN800:A	-0.509		6	-0.690,-0.388			7,6			256/256	F,S,A,T,K,Y,E,V,Q,M,C,D,R,I,L
88	Y	TYR801:A	-0.481		6	-0.690,-0.388			7,6			256/256	S,A,F,T,Y,V,H,C,G
89	M	MET802:A	-0.935		8	-1.094,-0.876			8,8			256/256	F,S,A,T,N,Y,V,M,C,I,G,L
90	K	LYS803:A	-1.030		8	-1.145,-0.933			8,8			256/256	F,H,N,R,K,L,Y
91	A	ALA804:A	0.166		5	-0.095, 0.318			5,4			256/256	F,S,A,W,T,N,K,E,V,H,Q,M,D,I,R,L
92	T	THR805:A	-0.347		6	-0.549,-0.201			7,6			256/256	F,S,A,T,N,K,Y,E,V,H,Q,M,C,I,L
93	A	ALA806:A	-1.122		8	-1.245,-1.042			9,8			256/256	A,T,C,G
94	T	THR807:A	0.678		3	0.318, 0.735			4,3			256/256	F,S,T,N,K,Y,E,V,Q,M,C,L,A,W,P,H,D,R,I,G
95	Q	GLN808:A	1.222		1	0.735, 1.512			3,1			256/256	A,S,T,N,K,P,E,H,Q,M,D,R,G,L
96	F	PHE809:A	-1.214		8	-1.344,-1.145			9,8			255/256	H,F,L,Y
97	V	VAL810:A	-1.227		9	-1.344,-1.145			9,8			255/256	M,I,L,V
98	H	HIS811:A	-0.016		5	-0.299, 0.160			6,5			255/256	A,S,T,N,K,Y,E,V,H,Q,C,D,R,I,L
99	H	HIS812:A	1.628		1	1.042, 1.512			2,1			255/256	F,S,T,N,K,Y,E,V,Q,M,C,L,A,H,D,R,I,G
100	A	ALA813:A	-0.607		7	-0.754,-0.549			7,7			256/256	S,A,T,V,H,C,I,L
101	L	LEU814:A	-0.762		7	-0.933,-0.690			8,7			256/256	F,M,I,L,V
102	K	LYS815:A	0.153		5	-0.095, 0.318			5,4			256/256	A,S,T,N,K,Y,E,H,Q,D,R,G,L
103	D	ASP816:A	0.503		4	0.160, 0.735			5,3			256/256	A,S,T,N,K,P,E,H,Q,M,D,R,I,G,L
104	S	SER817:A	0.219		4	-0.095, 0.318			5,4			256/256	A,F,S,T,K,P,V,C,I,L
105	I	ILE818:A	-0.227		6	-0.471,-0.095			6,5			256/256	A,F,M,C,I,L,V
106	L	LEU819:A	1.362		1	0.735, 1.512			3,1			256/256	S,F,T,N,K,Y,E,V,Q,M,C,L,A,D,I,R,G
107	K	LYS820:A	0.782		3	0.318, 1.042			4,2			256/256	F,S,T,N,K,Y,E,V,Q,C,L,A,P,H,D,R,I,G
108	I	ILE821:A	-0.532		7	-0.690,-0.388			7,6			256/256	F,A,W,T,V,M,I,L
109	M	MET822:A	0.752		3	0.318, 1.042			4,2			256/256	S,F,A,T,N,Y,V,Q,M,D,C,R,I,G,L
110	E	GLU823:A	1.470		1	1.042, 1.512			2,1			213/256	A,S,F,T,N,K,E,V,H,Q,M,D,I,R,G,L
111	S	SER824:A	0.034		5	-0.201, 0.160			6,5			255/256	A,S,T,N,P,K,E,V,H,Q,M,C,D,I,R,G
112	K	LYS825:A	0.933		2	0.503, 1.042			4,2			255/256	F,S,T,N,K,E,V,Q,M,C,L,A,P,H,D,R,I,G
113	Q	GLN826:A	0.272		4	0.026, 0.503			5,4			254/256	S,F,T,N,K,E,V,Q,M,C,L,A,P,H,D,R,I,G
114	S	SER827:A	-0.364		6	-0.549,-0.299			7,6			256/256	A,S,T,N,P,Y,E,H,Q,D,C,R,G,L
115	C	CYS828:A	-0.471		6	-0.690,-0.299			7,6			256/256	F,A,W,Y,V,H,M,C,I,G,L
116	E	GLU829:A	-1.553		9	-1.620,-1.569			9,9			256/256	D,E
117	L	LEU830:A	-1.007		8	-1.145,-0.933			8,8			256/256	F,A,M,N,I,L,V
118	S	SER831:A	-1.405		9	-1.502,-1.344			9,9			256/256	S,D,N,K,G,L,E
119	P	PRO832:A	-1.016		8	-1.145,-0.933			8,8			256/256	S,A,T,K,P,E,Q,D,G
120	S	SER833:A	0.577		3	0.160, 0.735			5,3			256/256	S,T,N,K,E,V,Q,M,C,L,A,W,H,D,R,I,G
121	K	LYS834:A	-0.699		7	-0.876,-0.620			8,7			256/256	S,T,N,P,K,E,Y,Q,M,R
122	L	LEU835:A	0.121		5	-0.201, 0.318			6,4			246/256	S,A,F,T,E,V,M,D,C,I,L
123	E	GLU836:A	1.332		1	0.735, 1.512			3,1			179/256	F,A,S,T,N,K,P,E,V,Q,D,R,G,L
124	K	LYS837:A	1.522		1	1.042, 1.512			2,1			243/256	A,S,T,N,P,K,E,V,H,Q,D,I,R,G,L
125	N	ASN838:A	0.907		2	0.503, 1.042			4,2			245/256	S,A,T,N,K,P,E,V,H,Q,M,C,D,R,I,G,L
126	E	GLU839:A	0.802		3	0.318, 1.042			4,2			245/256	S,A,T,N,K,E,V,Q,M,D,I,R,G
127	D	ASP840:A	0.080		5	-0.201, 0.160			6,5			244/256	A,S,T,N,K,P,V,Q,M,D,R,I,G,L
128	V	VAL841:A	0.201		4	-0.201, 0.503			6,4			95/256	F,A,T,V,M,I,R,L
129	N	ASN842:A	2.178		1	1.042, 2.720			2,1			253/256	S,F,T,N,K,E,V,Q,M,C,L,A,P,H,D,I,R,G
130	T	THR843:A	1.364		1	0.735, 1.512			3,1			254/256	S,F,T,N,K,E,V,Q,M,C,L,A,H,D,I,R,G
131	N	ASN844:A	-1.354		9	-1.446,-1.294			9,9			254/256	H,S,Q,D,N,R,G,Y
132	L	LEU845:A	0.507		4	0.160, 0.735			5,3			254/256	F,S,T,K,E,Y,V,Q,M,C,L,A,W,I,R,G
133	T	THR846:A	2.354		1	1.042, 2.720			2,1			254/256	S,T,N,K,E,V,Q,M,C,L,A,H,D,R,I,G
134	H	HIS847:A	0.162		5	-0.095, 0.318			5,4			254/256	S,F,T,N,K,Y,E,V,Q,M,L,A,P,H,I,R,G
135	L	LEU848:A	-1.409		9	-1.502,-1.344			9,9			256/256	C,I,L,V
136	L	LEU849:A	0.939		2	0.503, 1.042			4,2			256/256	A,S,W,T,K,Y,E,V,H,Q,M,C,I,R,L
137	N	ASN850:A	2.711		1	1.512, 2.720			1,1			256/256	F,A,S,T,N,K,Y,E,V,H,Q,M,D,R,I,G,L
138	I	ILE851:A	0.539		3	0.160, 0.735			5,3			256/256	A,F,S,T,W,N,Y,V,H,M,C,R,I,G,L
139	L	LEU852:A	-0.515		6	-0.690,-0.388			7,6			256/256	F,A,S,T,N,V,M,C,I,L
140	S	SER853:A	0.459		4	0.160, 0.735			5,3			256/256	F,S,T,N,K,Y,E,V,Q,L,A,H,D,R,I,G
141	E	GLU854:A	1.359		1	0.735, 1.512			3,1			256/256	S,T,N,K,E,V,Q,M,C,L,A,P,H,D,R,I,G
142	L	LEU855:A	-0.329		6	-0.549,-0.201			7,6			256/256	F,A,M,T,C,I,L,V
143	V	VAL856:A	0.085		5	-0.201, 0.318			6,4			256/256	S,F,A,W,T,Y,V,M,C,I,L
144	E	GLU857:A	1.471		1	1.042, 1.512			2,1			256/256	F,S,T,N,K,Y,E,Q,C,L,A,H,D,R,I,G
145	K	LYS858:A	0.193		4	-0.095, 0.318			5,4			256/256	S,A,T,N,K,E,V,H,Q,D,C,R,G,L
146	I	ILE859:A	-1.323		9	-1.446,-1.294			9,9			256/256	F,M,T,I,L,V
147	F	PHE860:A	0.806		3	0.318, 1.042			4,2			255/256	A,S,F,T,K,Y,V,H,Q,M,C,D,I,G,L
148	M	MET861:A	1.093		2	0.735, 1.512			3,1			255/256	S,F,T,N,K,Y,E,V,Q,M,C,L,A,H,D,R,I,G
149	A	ALA862:A	-1.286		9	-1.394,-1.245			9,9			255/256	S,A,T,N,K,V,Q,M,C,R,I,G,L
150	S	SER863:A	0.806		3	0.318, 1.042			4,2			255/256	F,A,S,W,T,N,K,P,Y,V,H,Q,R,I,G,L
151	E	GLU864:A	1.694		1	1.042, 1.512			2,1			255/256	S,T,N,K,Y,E,V,Q,M,C,L,A,P,H,D,R,I,G
152	I	ILE865:A	2.653		1	1.512, 2.720			1,1			255/256	F,S,T,N,K,Y,E,V,Q,M,C,L,A,W,P,H,D,I,R
153	L	LEU866:A	-0.251		6	-0.471,-0.095			6,5			255/256	A,F,V,Q,M,C,I,L
154	P	PRO867:A	-1.553		9	-1.620,-1.569			9,9			255/256	S,P
155	P	PRO868:A	2.546		1	1.512, 2.720			1,1			256/256	F,S,T,N,K,Y,E,V,Q,M,C,L,A,P,H,D,R,I,G
156	T	THR869:A	0.444		4	0.160, 0.503			5,4			256/256	S,T,N,K,E,V,Q,M,C,L,A,P,D,R,I,G
157	L	LEU870:A	-0.910		8	-1.042,-0.816			8,7			256/256	F,M,I,Y,L,V
158	R	ARG871:A	-1.007		8	-1.145,-0.933			8,8			256/256	F,S,A,N,K,V,Q,M,C,I,R,G,L
159	Y	TYR872:A	1.180		2	0.735, 1.512			3,1			256/256	S,F,T,N,K,E,Y,V,Q,C,L,A,W,H,D,R,I,G
160	I	ILE873:A	-0.501		6	-0.690,-0.388			7,6			256/256	S,F,A,T,E,V,Q,M,C,I,L
161	Y	TYR874:A	-0.958		8	-1.094,-0.876			8,8			256/256	A,S,F,M,C,G,L,Y
162	G	GLY875:A	0.579		3	0.318, 0.735			4,3			256/256	F,S,T,N,K,E,Y,V,Q,C,L,A,W,H,D,R,G
163	C	CYS876:A	0.340		4	0.026, 0.503			5,4			256/256	F,A,S,T,N,K,E,Y,V,H,Q,C,D,R,I,G,L
164	L	LEU877:A	-0.788		7	-0.933,-0.690			8,7			256/256	F,W,T,Y,V,M,I,L
165	Q	GLN878:A	-0.232		6	-0.471,-0.095			6,5			256/256	A,F,S,W,T,N,K,Y,V,H,Q,M,C,R,G,L
166	K	LYS879:A	1.290		1	0.735, 1.512			3,1			256/256	A,S,T,N,K,E,V,H,Q,M,D,C,R,G,L
167	S	SER880:A	0.232		4	-0.095, 0.318			5,4			255/256	F,A,S,T,N,K,E,V,Q,M,C,D,I,R,L
168	V	VAL881:A	-1.082		8	-1.195,-1.042			8,8			255/256	S,F,A,T,V,M,C,I,L
169	Q	GLN882:A	1.387		1	0.735, 1.512			3,1			255/256	S,T,N,K,Y,E,V,Q,M,C,L,A,H,D,R,I,G
170	H	HIS883:A	1.504		1	1.042, 1.512			2,1			256/256	S,T,N,K,E,V,Q,M,L,A,P,H,D,R,I,G
171	K	LYS884:A	0.189		4	-0.095, 0.318			5,4			256/256	F,S,T,K,E,Y,V,Q,M,C,L,A,W,H,R,I,G
172	W	TRP885:A	-0.345		6	-0.620,-0.201			7,6			187/256	S,F,W,N,K,E,Y,H,Q,C,D,I,R,G,L
173	P	PRO886:A	-0.373		6	-0.620,-0.201			7,6			187/256	F,S,A,T,N,K,P,Y,E,H,Q,D,R,G,L
174	T	THR887:A	1.230		1	0.735, 1.512			3,1			235/256	S,T,N,K,E,Y,V,Q,L,A,W,P,H,D,R,I,G
175	N	ASN888:A	0.600		3	0.160, 0.735			5,3			171/256	S,A,T,N,P,K,E,V,H,Q,D,I,R,G,L
176	T	THR889:A	2.219		1	1.042, 2.720			2,1			87/256	S,A,T,N,P,K,E,H,Q,M,R,G,L
177	T	THR890:A	0.167		5	-0.095, 0.318			5,4			248/256	S,F,T,N,K,E,Y,V,Q,M,L,A,P,H,D,I,R,G
178	M	MET891:A	-0.427		6	-0.620,-0.299			7,6			255/256	F,A,S,T,N,K,V,H,Q,M,I,L
179	R	ARG892:A	0.013		5	-0.299, 0.160			6,5			209/256	S,A,T,N,P,K,Q,C,I,R,G
180	T	THR893:A	-0.024		5	-0.299, 0.160			6,5			209/256	S,F,T,N,K,E,Y,V,Q,M,C,L,A,W,P,H,D,I,R
181	R	ARG894:A	-0.679		7	-0.876,-0.549			8,7			210/256	F,A,S,T,N,K,V,H,Q,D,I,R,G,L
182	V	VAL895:A	-1.059		8	-1.195,-0.988			8,8			256/256	S,A,P,V,Q,M,C,I,G,L
183	V	VAL896:A	-1.236		9	-1.344,-1.195			9,8			256/256	A,I,L,V
184	S	SER897:A	-1.385		9	-1.502,-1.344			9,9			255/256	A,S,T,C,G,V
185	G	GLY898:A	-0.896		8	-1.042,-0.816			8,7			256/256	S,A,T,N,G
186	F	PHE899:A	-1.112		8	-1.245,-1.042			9,8			255/256	A,S,F,T,Y,V,C,I,L
187	V	VAL900:A	-0.782		7	-0.933,-0.690			8,7			255/256	F,A,M,I,L,V
188	F	PHE901:A	-1.519		9	-1.620,-1.502			9,9			255/256	F,M,C
189	L	LEU902:A	-1.547		9	-1.620,-1.502			9,9			255/256	T,L
190	R	ARG903:A	-1.567		9	-1.620,-1.569			9,9			255/256	R
191	L	LEU904:A	-1.145		8	-1.294,-1.094			9,8			255/256	F,Y,L
192	I	ILE905:A	-0.933		8	-1.094,-0.816			8,7			255/256	F,M,I,L,V
193	C	CYS906:A	-1.091		8	-1.245,-0.988			9,8			255/256	S,A,T,N,V,M,C,G
194	P	PRO907:A	-1.535		9	-1.620,-1.502			9,9			255/256	A,P
195	A	ALA908:A	-1.483		9	-1.569,-1.446			9,9			255/256	S,A,C,V
196	I	ILE909:A	-1.183		8	-1.294,-1.145			9,8			255/256	M,C,I,L,V
197	L	LEU910:A	-0.951		8	-1.094,-0.876			8,8			255/256	A,T,V,H,Q,M,I,L
198	N	ASN911:A	-1.044		8	-1.145,-0.988			8,8			255/256	A,S,T,N,K,E,M,C,G
199	P	PRO912:A	-1.562		9	-1.620,-1.569			9,9			255/256	P
200	R	ARG913:A	-0.672		7	-0.816,-0.549			7,7			255/256	F,S,T,N,K,Y,E,V,H,Q,C,D,R,G
201	M	MET914:A	-0.442		6	-0.620,-0.299			7,6			255/256	F,A,S,T,N,K,E,V,Q,M,I,G,L
202	F	PHE915:A	-0.707		7	-0.876,-0.620			8,7			255/256	S,A,F,W,N,E,Y,V,H,Q,M,D,C,I,L
203	N	ASN916:A	-0.041		5	-0.299, 0.160			6,5			255/256	A,S,F,T,N,K,Y,E,H,Q,D,R,G,L
204	I	ILE917:A	-0.878		8	-1.042,-0.816			8,7			255/256	F,W,M,I,Y,L,V
205	I	ILE918:A	-0.052		5	-0.299, 0.026			6,5			255/256	F,A,S,T,N,K,V,H,Q,M,C,D,I,R,L
206	S	SER919:A	0.898		2	0.503, 1.042			4,2			254/256	A,S,T,N,K,P,Y,E,V,H,Q,C,D,G,L
207	D	ASP920:A	0.268		4	0.026, 0.503			5,4			253/256	A,S,F,T,N,K,P,E,V,H,Q,M,D,I,R,G,L
208	S	SER921:A	0.478		4	0.160, 0.735			5,3			253/256	F,A,S,T,N,K,P,E,Y,V,H,Q,R,I,G,L
209	P	PRO922:A	-0.885		8	-1.042,-0.816			8,7			253/256	S,A,T,K,P,V,Q,D,R,I,G,L
210	S	SER923:A	-0.226		6	-0.471,-0.095			6,5			254/256	A,S,T,N,K,P,Y,E,H,Q,C,D,G,L
211	P	PRO924:A	0.999		2	0.503, 1.042			4,2			254/256	A,S,T,N,K,P,E,V,H,Q,M,D,R,I,G,L
212	I	ILE925:A	0.598		3	0.318, 0.735			4,3			254/256	S,T,N,K,Y,E,V,Q,M,L,A,W,P,H,D,R,I,G
213	A	ALA926:A	-0.441		6	-0.620,-0.299			7,6			255/256	S,A,T,N,P,E,V,M,C,R,I,L
214	A	ALA927:A	-0.622		7	-0.816,-0.549			7,7			255/256	S,A,T,N,K,E,Q,C,D,R,G,L
215	R	ARG928:A	-1.543		9	-1.620,-1.502			9,9			255/256	K,R
216	T	THR929:A	-0.821		7	-0.988,-0.754			8,7			255/256	A,S,T,N,K,V,C,I,G,L
217	L	LEU930:A	-1.311		9	-1.446,-1.245			9,9			255/256	H,F,C,L
218	I	ILE931:A	-0.942		8	-1.094,-0.876			8,8			255/256	M,T,K,I,L,V
219	L	LEU932:A	-1.325		9	-1.446,-1.294			9,9			255/256	F,Q,M,I,L
220	V	VAL933:A	-0.777		7	-0.933,-0.690			8,7			255/256	A,M,T,C,I,L,V
221	A	ALA934:A	-1.309		9	-1.394,-1.245			9,9			255/256	S,A,T,C,G,L,V
222	K	LYS935:A	-1.531		9	-1.620,-1.502			9,9			255/256	D,R,K
223	S	SER936:A	-0.574		7	-0.754,-0.471			7,6			255/256	A,S,T,V,H,M,C,I,L
224	V	VAL937:A	-0.616		7	-0.816,-0.549			7,7			255/256	T,M,I,L,V
225	Q	GLN938:A	-1.464		9	-1.569,-1.446			9,9			255/256	F,Q,N,I,L
226	N	ASN939:A	-1.056		8	-1.195,-0.988			8,8			256/256	A,S,T,N,K,V,H,M,R,G
227	L	LEU940:A	-1.027		8	-1.145,-0.933			8,8			256/256	F,A,T,W,V,M,I,L
228	A	ALA941:A	-1.419		9	-1.502,-1.394			9,9			256/256	S,A,Q,C,G,V
229	N	ASN942:A	-1.443		9	-1.569,-1.394			9,9			256/256	S,T,N,K
230	L	LEU943:A	-0.543		7	-0.754,-0.471			7,6			255/256	A,S,F,T,N,V,H,Q,M,C,I,R,G,L
231	V	VAL944:A	-0.198		6	-0.388,-0.095			6,5			254/256	S,T,N,K,Y,E,V,Q,M,L,A,P,D,I,R,G
232	E	GLU945:A	0.343		4	0.026, 0.503			5,4			169/256	S,F,T,K,Y,E,V,Q,C,L,A,P,D,R,I,G
233	F	PHE946:A	-1.052		8	-1.195,-0.988			8,8			239/256	A,S,F,W,K,Y,V,Q,C,G
234	G	GLY947:A	-0.182		6	-0.388, 0.026			6,5			216/256	A,S,T,N,P,K,Y,E,V,H,Q,C,D,R,G
235	A	ALA948:A	0.296		4	0.026, 0.503			5,4			240/256	F,S,A,T,N,P,E,Y,V,H,Q,M,D,C,I,R,G,L
236	K	LYS949:A	-1.388		9	-1.502,-1.344			9,9			246/256	T,N,I,R,K
237	E	GLU950:A	-1.534		9	-1.620,-1.502			9,9			246/256	Q,R,E
238	P	PRO951:A	0.308		4	0.026, 0.503			5,4			246/256	S,T,N,K,E,Y,V,Q,C,L,A,P,H,D,R,I,G
239	Y	TYR952:A	-0.366		6	-0.620,-0.201			7,6			246/256	A,F,T,W,Y,H,Q,C,D,L
240	M	MET953:A	-1.297		9	-1.394,-1.245			9,9			247/256	F,W,M,I,L
241	E	GLU954:A	1.270		1	0.735, 1.512			3,1			246/256	F,S,A,T,N,K,Y,E,V,Q,M,C,I,R,G,L
242	G	GLY955:A	0.526		3	0.160, 0.735			5,3			246/256	F,S,T,N,K,E,Y,V,M,C,L,A,P,H,D,I,R,G
243	V	VAL956:A	-0.846		7	-0.988,-0.754			8,7			246/256	F,S,M,C,I,L,V
244	N	ASN957:A	-1.353		9	-1.446,-1.294			9,9			243/256	A,S,F,N,K,Y,E,H,Q,M,D,I
245	P	PRO958:A	0.826		3	0.503, 1.042			4,2			243/256	A,S,T,N,K,P,E,H,Q,D,R,G,L
246	F	PHE959:A	-0.741		7	-0.933,-0.620			8,7			243/256	A,S,F,T,N,K,E,Y,V,M,I,L
247	I	ILE960:A	-0.846		7	-0.988,-0.754			8,7			243/256	F,M,I,L,V
248	K	LYS961:A	0.754		3	0.318, 1.042			4,2			241/256	A,S,T,N,K,Y,E,V,H,Q,M,D,R,I,G,L
249	S	SER962:A	1.535		1	1.042, 1.512			2,1			241/256	S,T,N,K,Y,E,V,Q,M,C,L,A,P,H,D,I,R,G
250	N	ASN963:A	-0.999		8	-1.145,-0.933			8,8			240/256	A,S,N,K,Y,E,H,Q,D,R,G
251	K	LYS964:A	0.369		4	0.026, 0.503			5,4			235/256	F,A,S,T,W,K,E,V,H,M,D,R,I,G,L
252	H	HIS965:A	2.292		1	1.042, 2.720			2,1			234/256	S,T,N,K,Y,E,V,Q,C,L,A,W,P,H,D,I,G
253	R	ARG966:A	0.577		3	0.160, 0.735			5,3			224/256	S,T,N,K,Y,E,V,Q,C,L,A,P,H,D,R,I,G
254	M	MET967:A	-0.947		8	-1.094,-0.876			8,8			224/256	A,F,T,V,M,C,I,G,L
255	I	ILE968:A	0.006		5	-0.201, 0.160			6,5			224/256	S,A,T,N,K,Y,E,V,H,Q,M,D,I,R,L
256	M	MET969:A	1.517		1	1.042, 1.512			2,1			224/256	F,S,T,N,K,E,Y,V,Q,M,C,L,A,H,D,R,I,G
257	F	PHE970:A	-1.106		8	-1.245,-1.042			9,8			224/256	F,M,C,K,L,Y
258	L	LEU971:A	-0.784		7	-0.988,-0.690			8,7			224/256	F,M,R,I,Y,L,V
259	D	ASP972:A	0.247		4	-0.095, 0.318			5,4			220/256	S,F,T,N,K,Y,E,V,Q,M,L,A,H,D,I,R,G
260	E	GLU973:A	1.171		2	0.735, 1.512			3,1			220/256	A,S,T,N,K,Y,E,H,Q,M,C,D,I,R,L
261	L	LEU974:A	-0.905		8	-1.042,-0.816			8,7			220/256	A,S,F,V,M,D,I,L
262	G	GLY975:A	-0.929		8	-1.094,-0.816			8,7			157/256	S,A,T,C,I,G,V
263	N	ASN976:A	0.999		2	0.503, 1.512			4,1			124/256	F,A,S,T,N,P,K,E,V,M,C,D,R,I,G,L
264	V	VAL977:A	0.261		4	-0.095, 0.503			5,4			122/256	S,T,N,K,E,V,Q,M,C,L,A,P,H,D,I,R,G
265	P	PRO978:A	2.514		1	1.512, 2.720			1,1			110/256	A,S,T,N,K,P,E,V,H,Q,M,D,R,I,G,L
266	E	GLU979:A	1.519		1	0.735, 1.512			3,1			168/256	S,T,N,K,Y,E,V,Q,M,C,L,A,P,H,D,R,I,G
267	L	LEU980:A	2.680		1	1.512, 2.720			1,1			158/256	S,F,T,K,E,Y,V,Q,M,C,L,A,W,P,H,D,R,I,G
268	P	PRO981:A	0.929		2	0.503, 1.042			4,2			154/256	S,A,T,N,K,P,E,V,Q,M,C,D,G,L
269	D	ASP982:A	2.712		1	1.512, 2.720			1,1			137/256	A,S,T,N,P,K,E,V,Q,C,D,R,I,G,L
270	T	THR983:A	2.709		1	1.512, 2.720			1,1			161/256	S,T,N,K,E,V,Q,C,L,A,P,H,D,R,I,G
271	T	THR984:A	2.640		1	1.512, 2.720			1,1			159/256	A,S,F,T,N,K,P,Y,E,V,H,M,D,I,R,G,L
272	E	GLU985:A	1.139		2	0.503, 1.512			4,1			108/256	A,S,F,T,W,N,P,Y,E,Q,C,D,R,I,L
273	H	HIS986:A	1.676		1	1.042, 1.512			2,1			141/256	S,T,N,K,E,V,Q,M,C,L,A,W,P,H,D,R,I,G
274	S	SER987:A	1.071		2	0.503, 1.512			4,1			137/256	A,F,S,T,K,P,V,H,M,C,D,I,R,G,L
275	R	ARG988:A	0.789		3	0.318, 1.042			4,2			147/256	F,S,T,N,K,Y,E,V,Q,C,L,A,W,P,H,D,R,I,G
276	T	THR989:A	0.238		4	-0.095, 0.503			5,4			146/256	F,S,T,K,Y,E,V,Q,M,L,A,P,D,I,R,G
277	D	ASP990:A	-0.568		7	-0.754,-0.471			7,6			154/256	A,F,S,T,Y,E,V,H,Q,M,D,I,L
278	L	LEU991:A	0.154		5	-0.201, 0.318			6,4			152/256	S,A,T,N,K,P,E,V,H,Q,C,D,R,I,L
279	S	SER992:A	-0.326		6	-0.549,-0.201			7,6			149/256	F,A,S,T,N,P,K,E,V,Q,D,G
280	R	ARG993:A	0.210		4	-0.095, 0.503			5,4			150/256	F,A,S,N,K,E,Y,H,Q,I,R,G,L
281	D	ASP994:A	-0.839		7	-1.042,-0.754			8,7			150/256	S,A,T,N,E,Q,D,R,G,L
282	L	LEU995:A	-0.408		6	-0.690,-0.201			7,6			150/256	A,F,S,T,W,Y,E,V,H,Q,D,C,I,L
283	A	ALA996:A	-0.592		7	-0.816,-0.471			7,6			150/256	S,A,N,K,P,E,V,H,M,D,R,I,G,L
284	A	ALA997:A	0.145		5	-0.201, 0.318			6,4			150/256	S,A,T,N,K,E,V,Q,M,C,R,I,G,L
285	L	LEU998:A	-1.042		8	-1.195,-0.933			8,8			150/256	F,T,M,I,L,V
286	H	HIS999:A	-1.285		9	-1.394,-1.195			9,8			147/256	A,S,K,Y,H,Q,R,L
287	E	GLU1000:A	-0.177		6	-0.471, 0.026			6,5			141/256	A,S,T,N,K,E,V,H,Q,D,R,G,L
288	I	ILE1001:A	-0.594		7	-0.816,-0.471			7,6			142/256	F,Y,V,H,Q,M,I,L
289	C	CYS1002:A	-0.677		7	-0.933,-0.549			8,7			125/256	S,A,F,V,M,C,I,R,L
290	V	VAL1003:A	1.022		2	0.503, 1.512			4,1			124/256	F,S,T,N,K,E,Y,V,Q,M,C,L,A,W,H,D,R,I
291	A	ALA1004:A	0.315		4	-0.095, 0.503			5,4			117/256	F,S,A,T,N,K,E,V,H,D,R,G
292	H	HIS1005:A	-0.434		6	-0.690,-0.299			7,6			117/256	F,A,S,T,N,E,Y,V,H,Q,C,R,I,L
293	S	SER1006:A	0.821		3	0.318, 1.042			4,2			108/256	A,F,S,W,T,K,E,V,Q,M,R,I,L
294	D	ASP1007:A	0.144		5	-0.201, 0.318			6,4			109/256	A,S,T,N,P,K,E,H,Q,D,I,G
295	E	GLU1008:A	-0.043		5	-0.388, 0.160			6,5			109/256	S,T,P,K,E,V,H,Q,D,I,R
296	L	LEU1009:A	-0.226		6	-0.549,-0.095			7,5			108/256	M,T,K,I,E,L,V
297	R	ARG1010:A	0.219		4	-0.201, 0.503			6,4			100/256	F,S,A,T,N,K,E,V,H,Q,M,D,R,G,L
298	T	THR1011:A	1.012		2	0.503, 1.512			4,1			100/256	S,F,A,T,N,P,K,Y,E,V,Q,M,I,R,G,L
299	L	LEU1012:A	1.305		1	0.735, 1.512			3,1			99/256	F,T,N,K,Y,E,V,Q,M,L,A,P,H,D,I,R,G
300	S	SER1013:A	0.558		3	0.160, 0.735			5,3			102/256	F,S,N,K,Y,E,V,Q,M,L,A,P,H,D,R,I,G
301	N	ASN1014:A	0.813		3	0.318, 1.042			4,2			98/256	A,S,T,N,P,K,E,V,H,Q,M,D,R,G,L
302	E	GLU1015:A	2.027		1	1.042, 2.720			2,1			92/256	A,F,S,T,N,K,E,V,Q,D,R,I,G,L
303	R	ARG1016:A	1.700		1	0.735, 2.720			3,1			87/256	S,A,F,N,K,P,Y,E,V,H,Q,M,D,R,I,L
304	G	GLY1017:A	1.225		1	0.503, 1.512			4,1			84/256	S,A,T,P,E,V,H,Q,M,R,I,G,L
305	A	ALA1018:A	0.844		3	0.318, 1.042			4,2			63/256	F,S,A,N,K,E,V,H,D,R,I,G,L
306	Q	GLN1019:A	1.624		1	0.735, 2.720			3,1			57/256	S,T,N,E,H,Q,M,D,I,R,G,L
307	Q	GLN1020:A	0.550		3	-0.095, 1.042			5,2			29/256	A,Q,N,P,K,E,L,V
308	H	HIS1021:A	2.078		1	1.042, 2.720			2,1			30/256	S,T,N,P,Y,V,H,Q,R,L
309	V	VAL1022:A	1.313		1	0.503, 1.512			4,1			30/256	S,A,T,N,K,E,V,H,D,L
310	L	LEU1023:A	0.181		4	-0.388, 0.503			6,4			30/256	A,N,R,P,I,L
311	K	LYS1024:A	-0.035		5	-0.549, 0.318			7,4			30/256	A,S,Q,N,R,K,Y
312	K	LYS1025:A	0.719		3	0.026, 1.042			5,2			29/256	S,T,N,X,K,E,V,Q,R
313	L	LEU1026:A	0.152		5	-0.388, 0.503			6,4			30/256	Q,T,M,R,P,E,L
314	L	LEU1027:A	0.159		5	-0.388, 0.503			6,4			29/256	H,Q,T,D,I,L,V
315	A	ALA1028:A	-0.471		6	-0.876,-0.201			8,6			28/256	S,A,T,G,E
316	I	ILE1029:A	-0.703		7	-1.042,-0.471			8,6			28/256	K,I,L,V
317	T	THR1030:A	-0.133		5	-0.620, 0.160			7,5			28/256	S,Q,T,D,I,E
318	E	GLU1031:A	-0.983		8	-1.294,-0.816			9,7			28/256	S,D,E
319	L	LEU1032:A	-0.347		6	-0.816,-0.095			7,5			28/256	F,A,T,M,L
320	L	LEU1033:A	-0.106		5	-0.690, 0.318			7,4			28/256	S,H,C,G,L
321	Q	GLN1034:A	0.727		3	0.026, 1.042			5,2			28/256	A,S,T,N,K,V,Q,R
322	Q	GLN1035:A	0.152		5	-0.388, 0.503			6,4			28/256	Q,T,N,K,R,L
323	K	LYS1036:A	0.295		4	-0.299, 0.735			6,3			28/256	H,M,T,D,I,R,K
324	Q	GLN1037:A	0.040		5	-0.471, 0.318			6,4			28/256	A,Q,T,N,K,E
325	N	ASN1038:A	1.039		2*	0.160, 1.512			5,1			28/256	S,A,Q,T,N,I,G,L,V
326	Q	GLN1039:A	0.304		4	-0.299, 0.735			6,3			28/256	S,Q,K,R,L,Y
327	Y	TYR1040:A	0.120		5	-0.471, 0.503			6,4			28/256	F,N,K,E,Y
328	T	THR1041:A	1.424		1	0.503, 2.720			4,1			20/256	A,S,T,K,Q,C,D,R
