## Supplementary material for "Simplified geometric representations of protein structures identify complementary interaction interfaces": PDB, PQR, mutation rate, and confusion matrix files of the protein docking benchmark 5.0.: 1XD3_l_cons.txt

POS	SEQ	3LATOM	SCORE		COLOR	CONFIDENCE INTERVAL	CONFIDENCE INTERVAL COLORS	MSA DATA	RESIDUE VARIETY
			(normalized)
1	M	MET1:B	-0.965		8	-1.238,-0.831			9,7			80/100	F,M,I,L,V
2	Q	GLN2:B	0.421		4	-0.027, 0.725			5,3			85/100	F,S,T,W,N,K,E,Y,Q,D,R,I,L
3	I	ILE3:B	-0.847		8	-1.094,-0.701			8,7			88/100	I,L,V
4	F	PHE4:B	-0.407		6	-0.701,-0.200			7,6			88/100	S,F,T,N,K,Y,V,H,Q,I,R,L
5	V	VAL5:B	-1.081		8	-1.319,-0.960			9,8			91/100	F,A,I,L,V
6	K	LYS6:B	-1.017		8	-1.319,-0.831			9,7			91/100	S,Q,N,R,K,E
7	T	THR7:B	-0.709		7	-0.960,-0.499			8,6			91/100	F,S,A,T,N,P,M,L
8	L	LEU8:B	-0.263		6	-0.635,-0.027			7,5			93/100	A,S,F,N,P,E,Q,M,D,I,G,L
9	T	THR9:B	-0.033		5	-0.356, 0.172			6,4			95/100	S,T,N,K,P,E,H,Q,D,R,G,L
10	G	GLY10:B	-0.734		7	-1.026,-0.568			8,7			96/100	S,K,Y,E,Q,D,R,G,L
11	K	LYS11:B	0.126		5	-0.280, 0.413			6,4			94/100	S,T,N,K,Y,E,H,Q,R,G
12	T	THR12:B	0.080		5	-0.280, 0.285			6,4			97/100	S,T,N,K,E,V,H,Q,D,C,I,R,G
13	I	ILE13:B	0.540		3	0.068, 0.933			5,2			93/100	S,A,F,T,W,N,K,Y,V,H,M,C,I,R,L
14	T	THR14:B	2.007		1	1.199, 2.587			1,1			98/100	F,S,T,N,K,Y,E,V,Q,L,A,P,H,D,I,R
15	L	LEU15:B	-0.193		6	-0.568, 0.068			7,5			98/100	F,A,I,Y,L,V
16	E	GLU16:B	0.981		2	0.413, 1.199			4,1			100/100	A,S,T,N,K,E,V,H,Q,M,D,I,R
17	V	VAL17:B	-1.092		8	-1.319,-0.960			9,8			100/100	F,A,M,T,I,L,V
18	E	GLU18:B	2.300		1	1.199, 2.587			1,1			100/100	F,A,S,T,N,P,K,E,V,Q,C,D,R,G,L
19	P	PRO19:B	1.551		1	0.933, 1.600			2,1			100/100	S,A,T,N,K,P,E,Q,M,D,I,R,G,L
20	S	SER20:B	1.177		2	0.555, 1.600			3,1			100/100	F,A,S,T,W,N,P,K,Y,E,Q,D,G,L
21	D	ASP21:B	-0.215		6	-0.568,-0.027			7,5			100/100	A,S,T,W,E,Q,M,C,D,I,L
22	T	THR22:B	-0.286		6	-0.568,-0.117			7,5			100/100	F,A,S,T,N,K,Q,D,R,L
23	I	ILE23:B	-1.034		8	-1.238,-0.895			9,8			100/100	T,I,G,V
24	E	GLU24:B	2.534		1	1.600, 2.587			1,1			100/100	F,S,N,K,Y,E,V,Q,M,L,A,H,D,I,R,G
25	N	ASN25:B	0.790		3	0.285, 1.199			4,1			100/100	A,S,T,N,K,E,V,H,Q,M,D,R,G,L
26	V	VAL26:B	-0.762		7	-1.026,-0.568			8,7			100/100	F,M,I,L,V
27	K	LYS27:B	-1.521		9	-1.985,-1.410			9,9			100/100	H,N,I,R,K
28	A	ALA28:B	1.242		1	0.725, 1.600			3,1			100/100	S,A,T,N,K,E,V,H,Q,D,R,G
29	K	LYS29:B	0.310		4	-0.117, 0.555			5,3			100/100	S,A,N,K,E,V,H,Q,M,I,R,L
30	I	ILE30:B	-1.115		8	-1.319,-0.960			9,8			100/100	A,I,G,L,V
31	Q	GLN31:B	-0.116		5	-0.429, 0.172			6,4			100/100	S,A,W,N,Y,E,H,Q,C,R
32	D	ASP32:B	2.014		1	1.199, 2.587			1,1			100/100	A,S,T,W,N,P,K,E,V,H,Q,D,I,R,G
33	K	LYS33:B	1.612		1	0.933, 2.587			2,1			100/100	S,A,T,K,E,V,H,Q,M,D,I,R,L
34	E	GLU34:B	-0.094		5	-0.429, 0.172			6,4			100/100	A,F,T,N,K,E,V,H,Q,M,C,I,L
35	G	GLY35:B	0.409		4	-0.027, 0.725			5,3			100/100	A,S,N,K,E,H,Q,D,R,G
36	I	ILE36:B	-0.682		7	-0.960,-0.499			8,6			100/100	A,F,S,T,Y,V,Q,M,I,L
37	P	PRO37:B	0.412		4	-0.027, 0.725			5,3			100/100	A,S,T,N,K,P,E,H,Q,D,I,R,L
38	P	PRO38:B	1.288		1	0.725, 1.600			3,1			100/100	S,A,T,K,P,E,V,Q,M,D,C,I,L
39	D	ASP39:B	1.474		1	0.725, 1.600			3,1			100/100	F,A,S,T,N,K,P,E,V,Q,D,C,R,G,L
40	Q	GLN40:B	0.235		4	-0.117, 0.555			5,3			100/100	F,A,S,T,W,N,K,E,H,Q,D,C,R,G,L
41	Q	GLN41:B	-1.505		9	-1.985,-1.410			9,9			100/100	F,H,Q,I,L,V
42	R	ARG42:B	-0.585		7	-0.831,-0.429			7,6			100/100	T,W,K,V,H,Q,M,R,I,L
43	L	LEU43:B	-0.914		8	-1.164,-0.766			8,7			100/100	M,W,P,I,L,V
44	I	ILE44:B	-0.793		7	-1.026,-0.635			8,7			100/100	S,A,F,T,N,Y,E,V,Q,C,I,L
45	F	PHE45:B	0.037		5	-0.356, 0.285			6,4			100/100	A,F,W,Y,V,H,C,I,L
46	A	ALA46:B	0.558		3	0.172, 0.933			4,2			100/100	F,S,A,T,N,K,E,H,Q,M,D,R,G,L
47	G	GLY47:B	-1.477		9	-1.985,-1.319			9,9			100/100	S,T,N,D,G
48	K	LYS48:B	-0.276		6	-0.568,-0.027			7,5			100/100	S,A,T,K,E,H,Q,M,R,I,G
49	Q	GLN49:B	-0.255		6	-0.568,-0.027			7,5			100/100	F,S,A,P,E,V,Q,R,I,L
50	L	LEU50:B	-1.275		9	-1.520,-1.164			9,8			100/100	M,I,L
51	E	GLU51:B	-0.086		5	-0.429, 0.172			6,4			100/100	S,A,T,N,P,K,E,V,Q,D,R,G
52	D	ASP52:B	-1.184		9	-1.410,-1.026			9,8			100/100	S,N,D,P,R,G,E
53	G	GLY53:B	1.693		1	0.933, 2.587			2,1			100/100	S,A,T,W,N,P,K,E,H,Q,D,R,G
54	R	ARG54:B	1.507		1	0.725, 1.600			3,1			98/100	S,T,N,K,E,Y,V,Q,M,C,L,A,W,H,D,R
55	T	THR55:B	-0.326		6	-0.635,-0.117			7,5			98/100	A,S,T,N,K,P,Y,H,M,C,I,R,G,L
56	L	LEU56:B	-0.873		8	-1.164,-0.701			8,7			98/100	F,A,M,I,L,V
57	S	SER57:B	1.758		1	0.933, 2.587			2,1			98/100	F,A,S,T,N,K,E,V,H,Q,M,D,R,G,L
58	D	ASP58:B	-0.033		5	-0.356, 0.172			6,4			100/100	A,S,T,N,Y,E,H,Q,D,I
59	Y	TYR59:B	-0.317		6	-0.635,-0.117			7,5			100/100	H,A,Q,T,N,C,I,L,Y,V
60	N	ASN60:B	0.565		3	0.172, 0.933			4,2			100/100	A,S,N,K,E,H,Q,D,C,R,G
61	I	ILE61:B	-1.109		8	-1.319,-0.960			9,8			100/100	M,I,L,V
62	Q	GLN62:B	1.136		2	0.555, 1.600			3,1			87/100	A,S,T,P,K,E,V,H,Q,M,D,R,G,L
63	K	LYS63:B	0.715		3	0.285, 0.933			4,2			100/100	S,A,T,N,P,K,E,V,Q,D,R,G,L
64	E	GLU64:B	0.113		5	-0.280, 0.413			6,4			100/100	S,N,K,E,Q,D,R,G,L
65	S	SER65:B	-0.194		6	-0.499,-0.027			6,5			100/100	F,A,S,T,N,K,Y,E,H,Q,M,C,D,G,L
66	T	THR66:B	-0.671		7	-0.895,-0.499			8,6			100/100	F,S,T,N,K,V,Q,D,I,R,G,L
67	L	LEU67:B	-1.038		8	-1.319,-0.895			9,8			100/100	F,I,L,V
68	H	HIS68:B	-0.394		6	-0.701,-0.200			7,6			99/100	F,S,N,K,E,Y,V,H,Q,M,C,I,L
69	L	LEU69:B	-0.857		8	-1.164,-0.701			8,7			98/100	Q,M,K,I,L,V
70	V	VAL70:B	-0.381		6	-0.701,-0.200			7,6			97/100	F,A,T,N,V,H,M,R,I,L
71	L	LEU71:B	-0.005		5	-0.356, 0.285			6,4			92/100	A,F,T,K,E,V,Q,M,D,I,G,L
72	R	ARG72:B	-0.180		6	-0.499, 0.068			6,5			84/100	A,T,K,E,V,H,Q,M,I,R,L
73	L	LEU73:B	0.458		4	-0.117, 0.933			5,2			53/100	F,S,P,E,V,Q,M,C,I,R,L
74	R	ARG74:B	-0.719		7	-1.094,-0.499			8,6			46/100	A,C,K,I,R,L,V
75	G	GLY75:B	-1.427		9	-1.985,-1.238			9,9			41/100	G
