## Supplementary material for "Simplified geometric representations of protein structures identify complementary interaction interfaces": PDB, PQR, mutation rate, and confusion matrix files of the protein docking benchmark 5.0.: 1XD3_r_cons.txt

POS	SEQ	3LATOM	SCORE		COLOR	CONFIDENCE INTERVAL	CONFIDENCE INTERVAL COLORS	MSA DATA	RESIDUE VARIETY
			(normalized)
2	E	GLU2:A	0.824		2	0.259, 1.158			4,1			55/301	S,A,N,E,V,Q,D,R,I,G,L
3	G	GLY3:A	0.754		3	0.259, 0.843			4,2			94/301	A,F,S,T,N,K,P,E,H,Q,D,C,R,G
4	Q	GLN4:A	-0.251		6	-0.452,-0.106			6,5			165/301	S,T,N,K,P,E,V,H,Q,M,C,D,R,G,L
5	R	ARG5:A	-0.179		6	-0.375,-0.106			6,5			200/301	F,A,S,T,N,K,Y,V,H,Q,I,R,G,L
6	W	TRP6:A	-0.981		8	-1.124,-0.881			9,8			252/301	F,W,G,Y,L,V
7	L	LEU7:A	-0.236		6	-0.452,-0.106			6,5			269/301	S,A,F,T,N,P,K,V,Q,M,C,I,R,L
8	P	PRO8:A	-1.237		9	-1.353,-1.214			9,9			278/301	A,T,M,K,P,G,V
9	L	LEU9:A	-1.084		8	-1.169,-1.030			9,8			281/301	T,M,P,I,L,V
10	E	GLU10:A	-1.380		9	-1.441,-1.353			9,9			283/301	S,P,I,E
11	A	ALA11:A	-1.108		9	-1.214,-1.078			9,8			284/301	S,A,N,C,I,L
12	N	ASN12:A	-1.209		9	-1.305,-1.169			9,9			284/301	A,H,S,T,C,D,N
13	P	PRO13:A	-1.317		9	-1.406,-1.305			9,9			284/301	A,S,T,P,E
14	E	GLU14:A	0.027		5	-0.203, 0.123			6,5			285/301	F,S,A,T,N,P,K,E,V,Q,D,I,G,L
15	V	VAL15:A	-0.961		8	-1.078,-0.932			8,8			280/301	S,A,F,T,V,M,I,L
16	T	THR16:A	-0.614		7	-0.773,-0.523			7,7			279/301	F,S,T,N,H,M,I,L
17	N	ASN17:A	-0.762		7	-0.881,-0.715			8,7			279/301	A,S,T,N,E,V,H,M,C,G,L
18	Q	GLN18:A	0.712		3	0.418, 0.843			4,2			280/301	F,A,S,T,N,P,K,E,V,H,Q,D,R,G,L
19	F	PHE19:A	-0.705		7	-0.828,-0.591			8,7			294/301	F,Q,W,M,I,L,Y,V
20	L	LEU20:A	-0.131		5	-0.292, 0.003			6,5			295/301	S,A,T,V,M,C,I,G,L
21	K	LYS21:A	0.739		3	0.418, 0.843			4,2			295/301	F,S,T,N,K,E,Y,V,Q,M,C,L,A,W,H,D,I,R,G
22	Q	GLN22:A	0.826		2	0.418, 0.843			4,2			296/301	A,S,T,N,P,K,E,H,Q,D,C,I,R,G,L
23	L	LEU23:A	-1.001		8	-1.124,-0.932			9,8			296/301	A,F,W,N,V,M,C,I,L
24	G	GLY24:A	-1.375		9	-1.441,-1.353			9,9			297/301	K,I,G
25	L	LEU25:A	-0.463		6	-0.591,-0.375			7,6			299/301	A,F,W,V,Q,M,C,I,G,L
26	H	HIS26:A	0.812		2	0.418, 1.158			4,1			181/301	A,S,T,N,P,K,E,V,H,Q,D,I,R,G,L
27	P	PRO27:A	1.496		1	0.843, 1.640			2,1			262/301	A,S,T,N,K,P,E,Q,D,R,G
28	N	ASN28:A	1.451		1	0.843, 1.640			2,1			299/301	S,T,N,K,Y,E,V,Q,L,A,P,H,D,R,I,G
29	W	TRP29:A	0.630		3	0.259, 0.843			4,2			299/301	A,F,T,W,Y,V,H,M,C,D,I,R,L
30	Q	GLN30:A	0.621		3	0.259, 0.843			4,2			300/301	S,T,N,K,E,V,Q,M,C,L,A,H,D,R,I,G
31	F	PHE31:A	-0.535		7	-0.715,-0.452			7,6			300/301	A,F,T,W,Y,V,M,C,I,L
32	V	VAL32:A	0.373		4	0.123, 0.418			5,4			300/301	F,S,T,N,Y,E,V,Q,M,C,L,A,H,D,I,R,G
33	D	ASP33:A	-1.372		9	-1.441,-1.353			9,9			300/301	D,G,E
34	V	VAL34:A	-1.015		8	-1.124,-0.982			9,8			300/301	I,L,V
35	Y	TYR35:A	0.249		4	0.003, 0.418			5,4			300/301	A,F,W,Y,V,M,C,I,L
36	G	GLY36:A	-1.137		9	-1.214,-1.078			9,8			300/301	F,A,S,T,D,G
37	M	MET37:A	-0.373		6	-0.523,-0.292			7,6			299/301	S,F,W,T,Y,V,M,I,L
38	D	ASP38:A	-0.687		7	-0.828,-0.591			8,7			298/301	S,T,N,E,V,D,I,R,G
39	P	PRO39:A	0.576		3	0.259, 0.608			4,3			296/301	A,S,N,K,P,E,Q,D,R,G,L
40	E	GLU40:A	0.199		4	0.003, 0.259			5,4			297/301	S,A,W,T,N,P,E,V,Q,D,G
41	L	LEU41:A	-0.193		6	-0.375,-0.106			6,5			297/301	F,S,A,T,P,Y,E,V,Q,M,D,I,G,L
42	L	LEU42:A	-0.966		8	-1.078,-0.881			8,8			298/301	A,F,T,P,V,Q,M,R,I,L
43	S	SER43:A	-0.163		6	-0.375,-0.106			6,5			295/301	F,S,T,N,K,E,V,Q,M,C,L,A,D,R,I,G
44	M	MET44:A	-0.212		6	-0.375,-0.106			6,5			292/301	S,A,F,W,T,N,Y,V,H,Q,M,D,I,G,L
45	V	VAL45:A	-0.391		6	-0.523,-0.292			7,6			293/301	F,T,N,Y,E,V,M,I,L
46	P	PRO46:A	-1.117		9	-1.214,-1.078			9,8			292/301	S,A,Q,T,P,E,L,V
47	R	ARG47:A	-0.170		6	-0.375,-0.106			6,5			297/301	A,S,T,N,P,K,E,H,Q,M,R,G
48	P	PRO48:A	-1.218		9	-1.305,-1.169			9,9			298/301	S,Q,N,R,K,P,G,E
49	V	VAL49:A	-0.768		7	-0.881,-0.715			8,7			298/301	S,A,T,N,V,H,Q,M,C,I,L
50	C	CYS50:A	0.819		2	0.418, 0.843			4,2			299/301	S,F,N,K,E,Y,V,Q,M,C,L,A,H,D,I,R,G
51	A	ALA51:A	-1.100		9	-1.169,-1.078			9,8			299/301	S,A,G
52	V	VAL52:A	-0.613		7	-0.773,-0.523			7,7			299/301	A,F,M,I,G,L,V
53	L	LEU53:A	-0.393		6	-0.523,-0.292			7,6			300/301	A,T,V,H,M,C,I,L
54	L	LEU54:A	-0.696		7	-0.828,-0.591			8,7			300/301	A,F,M,L,V
55	L	LEU55:A	-1.071		8	-1.169,-1.030			9,8			300/301	T,N,C,I,P,L,V
56	F	PHE56:A	-0.820		8	-0.932,-0.773			8,7			300/301	A,F,T,Y,V,C,I,L
57	P	PRO57:A	-1.341		9	-1.406,-1.305			9,9			300/301	H,T,D,P,E
58	I	ILE58:A	0.379		4	0.123, 0.418			5,4			270/301	S,F,T,N,K,P,E,Y,V,M,D,C,R,I,L
59	T	THR59:A	-0.383		6	-0.523,-0.292			7,6			286/301	A,S,T,N,K,P,E,Y,V,H,C,D,R,G,L
60	E	GLU60:A	1.455		1	0.843, 1.640			2,1			294/301	A,S,T,N,K,P,E,Q,D,R,I,G
61	K	LYS61:A	1.294		1	0.843, 1.640			2,1			291/301	F,S,T,N,K,E,V,Q,M,L,A,P,H,D,R,I,G
62	Y	TYR62:A	0.226		4	0.003, 0.418			5,4			291/301	S,F,T,N,K,Y,V,Q,M,C,L,A,W,P,H,D,R,I,G
63	E	GLU63:A	-0.063		5	-0.292, 0.003			6,5			296/301	F,S,T,N,K,Y,E,V,Q,M,C,L,A,H,D,I,R,G
64	V	VAL64:A	1.459		1	0.843, 1.640			2,1			297/301	S,A,T,N,K,Y,E,V,H,Q,D,R,I,G,L
65	F	PHE65:A	1.570		1	1.158, 1.640			1,1			284/301	S,F,T,N,K,E,Y,V,Q,M,L,A,W,P,H,D,I,R,G
66	R	ARG66:A	0.083		5	-0.106, 0.259			5,4			283/301	S,F,T,N,K,Y,E,V,Q,M,C,L,A,P,H,D,I,R,G
67	T	THR67:A	1.722		1	1.158, 1.640			1,1			269/301	F,S,T,N,K,E,Y,V,Q,M,L,A,P,D,R,I,G
68	E	GLU68:A	1.299		1	0.843, 1.640			2,1			279/301	F,S,T,N,K,Y,E,V,Q,C,L,A,P,H,D,I,R,G
69	E	GLU69:A	0.146		5	-0.106, 0.259			5,4			282/301	F,S,T,N,K,E,V,Q,M,L,A,P,H,D,I,R,G
70	E	GLU70:A	0.146		5	-0.106, 0.259			5,4			271/301	S,T,N,K,Y,E,V,Q,M,C,L,A,P,H,D,I,G
71	E	GLU71:A	1.369		1	0.843, 1.640			2,1			260/301	S,T,N,K,E,V,Q,M,L,A,P,H,D,R,I,G
72	K	LYS72:A	1.797		1	1.158, 1.640			1,1			260/301	S,T,N,K,Y,E,V,Q,M,C,L,A,P,H,D,I,R,G
73	I	ILE73:A	1.296		1	0.843, 1.640			2,1			254/301	S,T,N,K,E,Y,V,Q,M,L,A,P,H,D,R,I,G
74	K	LYS74:A	2.892		1	1.640, 2.895			1,1			253/301	F,S,T,N,K,E,V,Q,M,L,A,P,D,I,R,G
75	S	SER75:A	2.883		1	1.640, 2.895			1,1			194/301	F,S,T,N,K,E,V,Q,M,L,A,P,D,I,R,G
76	Q	GLN76:A	1.479		1	0.843, 1.640			2,1			185/301	S,A,T,N,P,K,E,V,H,Q,M,C,D,R,I,G,L
77	G	GLY77:A	1.078		2	0.608, 1.158			3,1			163/301	F,S,A,T,N,K,P,Y,E,V,Q,M,D,I,G
78	Q	GLN78:A	0.805		2	0.418, 0.843			4,2			188/301	S,T,N,K,Y,E,V,Q,M,C,L,A,P,H,D,I,R,G
79	D	ASP79:A	1.956		1	1.158, 2.895			1,1			103/301	F,S,T,N,K,Y,E,V,Q,M,L,A,P,H,D,I,R,G
80	V	VAL80:A	0.362		4	0.003, 0.608			5,3			83/301	S,T,N,E,Y,V,Q,M,C,L,A,P,H,D,I,R
81	T	THR81:A	0.545		3	0.259, 0.608			4,3			271/301	F,S,T,N,K,Y,E,V,Q,M,C,L,A,W,P,H,D,I,R,G
82	S	SER82:A	1.608		1	1.158, 1.640			1,1			281/301	F,S,T,N,K,Y,E,V,Q,M,C,L,A,P,H,D,I,R,G
83	S	SER83:A	0.676		3	0.418, 0.843			4,2			284/301	F,S,T,N,K,E,V,Q,C,L,A,P,H,D,R,G
84	V	VAL84:A	-0.386		6	-0.523,-0.292			7,6			301/301	F,A,T,P,I,L,V
85	Y	TYR85:A	0.522		3	0.259, 0.608			4,3			301/301	S,F,T,N,K,E,Y,V,M,C,L,A,W,H,I,R
86	F	PHE86:A	-0.420		6	-0.591,-0.292			7,6			301/301	S,F,W,K,Y,H,M,L
87	M	MET87:A	-0.443		6	-0.591,-0.375			7,6			301/301	S,F,A,W,T,Y,V,M,I,G,L
88	K	LYS88:A	-0.666		7	-0.828,-0.591			8,7			301/301	A,S,N,P,K,E,H,Q,D,R,I,L
89	Q	GLN89:A	-1.400		9	-1.441,-1.406			9,9			301/301	A,Q,E
90	T	THR90:A	-0.800		8	-0.932,-0.715			8,7			301/301	S,F,T,N,K,E,Y,V,D,C,R,I,G,L
91	I	ILE91:A	-0.818		8	-0.932,-0.773			8,7			301/301	F,A,S,T,V,M,C,I,L
92	S	SER92:A	-0.002		5	-0.203, 0.123			6,5			301/301	S,T,N,K,Y,E,V,Q,M,C,A,P,H,D,R,G
93	N	ASN93:A	-1.308		9	-1.406,-1.305			9,9			301/301	H,D,N,R,G
94	A	ALA94:A	-1.291		9	-1.353,-1.259			9,9			301/301	S,A,T,W,D,G,V
95	C	CYS95:A	-1.389		9	-1.441,-1.353			9,9			301/301	S,C
96	G	GLY96:A	-1.401		9	-1.441,-1.406			9,9			300/301	G
97	T	THR97:A	-1.160		9	-1.259,-1.124			9,9			301/301	F,A,S,Q,M,T,I,L
98	I	ILE98:A	-0.695		7	-0.828,-0.654			8,7			301/301	F,A,Q,M,I,Y,L,V
99	G	GLY99:A	-0.884		8	-0.982,-0.828			8,8			301/301	A,S,Q,G
100	L	LEU100:A	-0.511		7	-0.654,-0.452			7,6			301/301	A,W,M,C,I,L,V
101	I	ILE101:A	-0.624		7	-0.773,-0.523			7,7			301/301	A,F,T,V,M,I,R,L
102	H	HIS102:A	-1.368		9	-1.441,-1.353			9,9			301/301	S,H,Q,N,Y
103	A	ALA103:A	-0.673		7	-0.773,-0.591			7,7			301/301	S,A,T,E,V,Q,C,I,G,L
104	I	ILE104:A	-0.347		6	-0.523,-0.292			7,6			298/301	S,F,A,T,Y,V,M,I,G,L
105	A	ALA105:A	-0.201		6	-0.375,-0.106			6,5			298/301	S,F,A,T,N,Y,V,Q,M,C,I,G,L
106	N	ASN106:A	-1.390		9	-1.441,-1.353			9,9			286/301	S,N
107	N	ASN107:A	-0.704		7	-0.828,-0.654			8,7			279/301	S,A,T,N,P,K,E,V,Q,M,D,I,G,L
108	K	LYS108:A	1.182		1	0.843, 1.158			2,1			293/301	S,T,N,K,Y,E,V,Q,M,C,L,A,P,H,D,R,I,G
109	D	ASP109:A	0.704		3	0.418, 0.843			4,2			187/301	F,S,A,T,N,P,K,Y,E,V,H,Q,D,G
110	K	LYS110:A	1.577		1	1.158, 1.640			1,1			281/301	F,S,T,N,K,E,Y,V,Q,M,C,L,A,P,H,D,R,I,G
111	M	MET111:A	-0.011		5	-0.203, 0.123			6,5			297/301	A,F,W,T,N,Y,V,Q,M,R,I,L
112	H	HIS112:A	2.863		1	1.640, 2.895			1,1			293/301	S,A,T,N,P,K,E,V,H,Q,M,D,R,I,G,L
113	F	PHE113:A	0.291		4	0.003, 0.418			5,4			135/301	F,K,P,Y,V,C,I,L
114	E	GLU114:A	1.154		1	0.608, 1.640			3,1			91/301	S,A,T,N,P,K,E,V,D,R,G,L
115	S	SER115:A	1.552		1	1.158, 1.640			1,1			294/301	A,S,T,N,K,P,E,V,Q,C,D,I,R,G,L
116	G	GLY116:A	0.847		2	0.418, 1.158			4,1			296/301	S,A,T,N,P,K,E,H,D,I,R,G
117	S	SER117:A	-1.110		9	-1.214,-1.078			9,8			297/301	F,S,T,P,K,Q,D,C,R,G,L
118	T	THR118:A	1.616		1	1.158, 1.640			1,1			298/301	F,S,T,N,K,E,Y,V,Q,M,C,L,A,W,P,H,D,I,R,G
119	L	LEU119:A	-0.518		7	-0.654,-0.452			7,6			298/301	A,F,S,V,M,C,I,L
120	K	LYS120:A	0.678		3	0.418, 0.843			4,2			298/301	S,F,A,T,N,P,K,E,H,Q,M,D,R,G,L
121	K	LYS121:A	1.838		1	1.158, 1.640			1,1			298/301	F,S,T,N,K,E,V,Q,M,C,L,A,H,D,R,G
122	F	PHE122:A	-0.281		6	-0.452,-0.203			6,6			298/301	A,S,F,W,P,Y,V,M,D,C,I,L
123	L	LEU123:A	0.641		3	0.259, 0.843			4,2			294/301	A,F,T,W,K,Y,V,H,M,I,R,L
124	E	GLU124:A	1.698		1	1.158, 1.640			1,1			293/301	S,T,N,K,E,V,Q,M,L,A,W,H,D,R,I,G
125	E	GLU125:A	2.511		1	1.158, 2.895			1,1			296/301	S,A,T,N,P,K,E,V,Q,M,D,I,R,G,L
126	S	SER126:A	-0.399		6	-0.523,-0.292			7,6			293/301	F,A,S,W,T,N,P,V,H,Q,C,R,I,G,L
127	V	VAL127:A	0.885		2	0.608, 1.158			3,1			296/301	F,S,T,N,K,E,V,Q,M,C,L,A,P,D,R,I,G
128	S	SER128:A	1.084		2	0.608, 1.158			3,1			294/301	F,S,T,N,K,E,V,Q,M,L,A,P,H,D,R,I,G
129	M	MET129:A	0.365		4	0.123, 0.418			5,4			206/301	F,A,S,T,N,P,K,Y,V,Q,M,D,I,G,L
130	S	SER130:A	0.446		4	0.123, 0.608			5,3			298/301	A,S,T,N,P,K,E,H,Q,C,D,R,G,L
131	P	PRO131:A	-0.299		6	-0.523,-0.203			7,6			185/301	F,S,A,T,P,E,Y,V,D,I,R,G,L
132	E	GLU132:A	1.178		1	0.608, 1.640			3,1			184/301	S,T,N,K,Y,E,V,Q,M,L,A,X,P,D,I,G
133	E	GLU133:A	-0.171		6	-0.375,-0.106			6,5			213/301	F,S,A,T,N,P,K,E,V,Q,D,I,R,L
134	R	ARG134:A	-0.909		8	-1.030,-0.828			8,8			301/301	A,T,N,P,K,V,M,C,R,I
135	A	ALA135:A	-0.905		8	-1.030,-0.828			8,8			301/301	S,A,T,N,D,P,G,V
136	R	ARG136:A	1.636		1	1.158, 1.640			1,1			301/301	S,A,T,N,K,E,V,H,Q,M,D,R,I,G,L
137	Y	TYR137:A	1.249		1	0.843, 1.640			2,1			301/301	S,A,F,K,E,Y,V,H,Q,M,C,I,R,L
138	L	LEU138:A	-0.810		8	-0.932,-0.715			8,7			301/301	F,M,I,L,V
139	E	GLU139:A	-0.508		7	-0.654,-0.452			7,6			301/301	S,F,T,N,K,Y,E,V,Q,M,L,A,H,D,I,G
140	N	ASN140:A	1.126		1	0.608, 1.158			3,1			301/301	F,A,S,T,N,K,Y,E,V,H,Q,M,D,R,G,L
141	Y	TYR141:A	-0.517		7	-0.654,-0.452			7,6			301/301	S,A,T,N,K,P,E,Y,V,H,D,C,I,R,G,L
142	D	ASP142:A	1.474		1	0.843, 1.640			2,1			299/301	S,T,N,K,E,V,Q,C,L,A,P,H,D,R,I,G
143	A	ALA143:A	0.706		3	0.418, 0.843			4,2			284/301	F,S,T,N,K,Y,E,V,Q,L,A,P,H,D,I,R,G
144	I	ILE144:A	-0.424		6	-0.591,-0.292			7,6			285/301	A,S,F,T,N,E,V,H,Q,M,D,R,I,L
145	R	ARG145:A	-0.276		6	-0.452,-0.203			6,6			285/301	F,A,S,W,T,K,Y,E,H,Q,M,D,C,R,I,G,L
146	V	VAL146:A	1.733		1	1.158, 1.640			1,1			299/301	S,T,N,K,Y,E,V,Q,M,L,A,H,D,R,I,G
147	T	THR147:A	-0.482		7	-0.654,-0.375			7,6			298/301	F,S,T,N,K,E,V,Q,M,C,L,A,H,D,I,R,G
148	H	HIS148:A	-1.236		9	-1.305,-1.214			9,9			298/301	F,S,H,D,N,R,Y
149	E	GLU149:A	0.443		4	0.123, 0.608			5,3			299/301	A,S,T,N,K,Y,E,V,H,Q,M,D,C,R,G,L
150	T	THR150:A	0.783		2	0.418, 0.843			4,2			299/301	A,S,T,N,K,E,V,Q,M,C,D,R,I,G,L
151	S	SER151:A	-0.488		7	-0.654,-0.375			7,6			299/301	F,A,S,T,N,Y,V,Q,C,R,I,L
152	A	ALA152:A	-1.142		9	-1.214,-1.124			9,9			299/301	F,S,A,T,E,V,C,D,G,L
153	H	HIS153:A	1.228		1	0.843, 1.640			2,1			296/301	S,T,N,K,Y,E,V,Q,M,C,L,A,H,D,I,R,G
154	E	GLU154:A	0.593		3	0.259, 0.843			4,2			295/301	S,A,T,N,K,Y,E,V,Q,M,D,I,R,G,L
155	G	GLY155:A	-1.200		9	-1.305,-1.169			9,9			297/301	S,A,C,N,R,G
156	Q	GLN156:A	-0.574		7	-0.715,-0.523			7,7			295/301	F,A,S,T,N,E,V,H,Q,D,R,L
157	T	THR157:A	-0.936		8	-1.030,-0.881			8,8			293/301	A,S,T,N,P,V,C,D,L
158	E	GLU158:A	0.611		3	0.259, 0.843			4,2			156/301	A,S,T,N,K,P,Y,E,V,Q,D,I,R,L
159	A	ALA159:A	0.837		2	0.418, 0.843			4,2			245/301	F,S,T,N,K,Y,E,V,Q,M,C,L,A,P,H,D,I,R,G
160	P	PRO160:A	-0.904		8	-1.030,-0.828			8,8			227/301	S,A,T,N,P,E,H,Q,D,R,G,L
161	S	SER161:A	2.170		1	1.158, 2.895			1,1			287/301	F,S,T,N,K,Y,E,V,Q,C,L,A,P,D,R,I,G
162	I	ILE162:A	0.415		4	0.123, 0.608			5,3			286/301	S,A,T,N,K,P,Y,E,V,H,Q,D,I,R,L
163	D	ASP163:A	0.443		4	0.123, 0.608			5,3			294/301	S,T,N,K,Y,E,V,Q,L,A,P,H,D,R,I,G
164	E	GLU164:A	0.441		4	0.123, 0.608			5,3			293/301	S,A,T,N,K,E,V,M,D,I,G,L
165	K	LYS165:A	1.255		1	0.843, 1.640			2,1			286/301	A,S,T,N,P,K,Y,E,V,H,Q,D,R,I,G
166	V	VAL166:A	-0.571		7	-0.715,-0.523			7,7			291/301	S,A,T,N,P,E,V,H,Q,D,C,I,G,L
167	D	ASP167:A	0.039		5	-0.203, 0.123			6,5			299/301	S,F,T,N,K,E,Y,V,Q,L,A,P,H,D,I,R,G
168	L	LEU168:A	-0.333		6	-0.523,-0.203			7,6			299/301	A,S,F,T,N,K,Y,E,V,H,Q,M,C,D,R,G,L
169	H	HIS169:A	-1.404		9	-1.441,-1.406			9,9			299/301	H,P
170	F	PHE170:A	-1.124		9	-1.214,-1.078			9,8			299/301	F,Y,V
171	I	ILE171:A	-0.820		8	-0.932,-0.773			8,7			299/301	A,M,T,I,L,V
172	A	ALA172:A	-0.534		7	-0.654,-0.452			7,6			299/301	S,A,T,C,G,L,V
173	L	LEU173:A	-0.593		7	-0.773,-0.523			7,7			299/301	F,I,Y,L
174	V	VAL174:A	-0.729		7	-0.828,-0.654			8,7			299/301	S,A,M,T,N,I,L,V
175	H	HIS175:A	0.302		4	0.003, 0.418			5,4			299/301	F,S,T,N,K,E,V,Q,M,C,L,A,W,P,H,D,R,I,G
176	V	VAL176:A	-0.210		6	-0.375,-0.106			6,5			284/301	F,S,T,N,K,E,Y,V,Q,M,C,L,A,H,D,R,I,G
177	D	ASP177:A	0.329		4	0.123, 0.418			5,4			225/301	A,S,T,N,P,K,Y,E,D,I,G
178	G	GLY178:A	-0.573		7	-0.715,-0.452			7,6			292/301	A,T,N,K,E,H,D,G
179	H	HIS179:A	0.740		3	0.418, 0.843			4,2			298/301	S,F,T,N,K,Y,E,V,Q,C,L,A,W,P,H,D,R,I,G
180	L	LEU180:A	-0.764		7	-0.881,-0.715			8,7			298/301	F,C,I,P,L,V
181	Y	TYR181:A	-0.476		7	-0.654,-0.375			7,6			298/301	F,W,K,Y,V,C,I,L
182	E	GLU182:A	-1.350		9	-1.406,-1.353			9,9			298/301	Q,D,G,E,V
183	L	LEU183:A	-1.091		8	-1.214,-1.030			9,8			298/301	F,M,C,I,L
184	D	ASP184:A	-1.315		9	-1.406,-1.305			9,9			295/301	N,D,G,E
185	G	GLY185:A	-1.357		9	-1.441,-1.353			9,9			295/301	S,C,K,G
186	R	ARG186:A	-0.922		8	-1.030,-0.881			8,8			289/301	F,A,S,T,W,N,K,H,M,C,D,R,G,L
187	K	LYS187:A	-0.619		7	-0.773,-0.523			7,7			291/301	F,S,A,T,W,N,K,V,Q,M,R,I,G,L
188	P	PRO188:A	1.225		1	0.843, 1.640			2,1			188/301	F,S,A,T,N,K,P,E,Q,M,D,I,G,L
189	F	PHE189:A	0.238		4	0.003, 0.418			5,4			288/301	S,F,T,N,K,E,Y,V,Q,L,A,H,D,I,R,G
190	P	PRO190:A	-1.203		9	-1.305,-1.169			9,9			289/301	A,M,I,P
191	I	ILE191:A	-0.316		6	-0.452,-0.203			6,6			289/301	F,A,T,N,K,Y,V,H,M,I,R,G,L
192	N	ASN192:A	0.248		4	0.003, 0.418			5,4			289/301	S,T,N,K,E,Y,V,Q,C,L,A,P,H,D,R,I
193	H	HIS193:A	-1.015		8	-1.124,-0.982			9,8			289/301	A,T,Y,E,V,H,C,R,I,L
194	G	GLY194:A	-1.194		9	-1.305,-1.169			9,9			289/301	F,A,S,N,V,D,C,G,L
195	E	GLU195:A	2.881		1	1.640, 2.895			1,1			282/301	F,S,T,N,K,Y,E,V,Q,M,C,L,A,P,H,D,I,R,G
196	T	THR196:A	-0.436		6	-0.591,-0.375			7,6			272/301	A,S,T,N,K,Y,E,V,M,C,I,G,L
197	S	SER197:A	-0.266		6	-0.452,-0.203			6,6			274/301	A,S,T,N,P,K,E,V,Q,C,D,R,G
198	D	ASP198:A	1.489		1	0.843, 1.640			2,1			179/301	S,A,T,N,K,P,E,V,Q,D,R,G
199	E	GLU199:A	0.116		5	-0.106, 0.259			5,4			277/301	S,A,T,N,K,Y,E,V,H,Q,M,D,R,G,L
200	T	THR200:A	0.125		5	-0.106, 0.259			5,4			269/301	S,T,N,K,Y,E,V,Q,M,C,L,A,P,D,I,R,G
201	L	LEU201:A	-0.551		7	-0.715,-0.452			7,6			280/301	S,F,N,K,E,V,M,D,C,R,I,G,L
202	L	LEU202:A	-0.780		7	-0.932,-0.715			8,7			266/301	S,F,T,N,P,K,E,V,H,M,D,I,G,L
203	E	GLU203:A	1.373		1	0.843, 1.640			2,1			200/301	F,S,T,N,K,Y,E,V,Q,M,L,A,P,H,D,I,R,G
204	D	ASP204:A	-0.259		6	-0.452,-0.203			6,6			281/301	S,A,T,N,P,K,E,V,H,Q,M,C,D,R,G,L
205	A	ALA205:A	-0.658		7	-0.773,-0.591			7,7			278/301	F,S,A,T,K,V,H,C,R,I,G,L
206	I	ILE206:A	0.125		5	-0.106, 0.259			5,4			277/301	S,A,T,N,K,E,Y,V,Q,D,C,R,I,G,L
207	E	GLU207:A	1.531		1	1.158, 1.640			1,1			278/301	S,T,N,K,E,V,Q,M,L,A,W,P,H,D,R,I,G
208	V	VAL208:A	-0.712		7	-0.828,-0.654			8,7			265/301	S,A,T,K,Y,V,C,I,R,G,L
209	C	CYS209:A	-0.410		6	-0.591,-0.292			7,6			278/301	F,A,T,P,V,H,M,C,I,L
210	K	LYS210:A	-0.003		5	-0.203, 0.123			6,5			278/301	A,W,N,K,E,H,Q,M,D,R,G,L
211	K	LYS211:A	0.823		2	0.418, 0.843			4,2			278/301	F,S,T,N,K,E,V,Q,M,A,W,P,H,D,R,G
212	F	PHE212:A	-0.145		5	-0.375, 0.003			6,5			262/301	S,F,T,K,Y,V,M,I,R,G,L
213	M	MET213:A	-0.556		7	-0.715,-0.452			7,6			275/301	A,S,F,T,V,Q,M,I,R,L
214	E	GLU214:A	0.793		2	0.418, 0.843			4,2			275/301	F,S,T,N,K,E,V,Q,M,L,A,H,D,I,R,G
215	R	ARG215:A	0.664		3	0.259, 0.843			4,2			260/301	S,F,T,N,K,Y,E,V,Q,M,C,L,A,H,D,I,R,G
216	D	ASP216:A	0.039		5	-0.203, 0.123			6,5			269/301	S,A,T,N,P,K,Y,E,H,Q,M,C,D,I,R,G,L
217	P	PRO217:A	0.205		4	-0.106, 0.418			5,4			184/301	S,A,T,N,K,P,E,V,Q,D,G,L
218	D	ASP218:A	1.537		1	1.158, 1.640			1,1			180/301	A,S,T,N,K,E,Q,D,G,L
219	E	GLU219:A	-0.353		6	-0.523,-0.292			7,6			272/301	A,S,T,N,K,E,V,Q,M,D,R,G,L
220	L	LEU220:A	0.553		3	0.259, 0.608			4,3			271/301	F,S,T,N,K,E,Y,V,Q,M,C,L,A,P,H,D,I,G
221	R	ARG221:A	-0.340		6	-0.523,-0.292			7,6			272/301	F,S,A,T,N,K,E,Y,H,Q,D,C,R,G,L
222	F	PHE222:A	-1.272		9	-1.353,-1.214			9,9			272/301	F,C,Y,V
223	N	ASN223:A	-0.954		8	-1.078,-0.881			8,8			269/301	A,S,Q,T,N,G
224	A	ALA224:A	-0.460		6	-0.591,-0.375			7,6			269/301	S,A,T,M,C,I,L,V
225	I	ILE225:A	-0.461		6	-0.591,-0.375			7,6			269/301	T,M,C,I,L,V
226	A	ALA226:A	-1.206		9	-1.305,-1.169			9,9			269/301	S,A,T,Y,V,M,G,L
227	L	LEU227:A	-0.819		8	-0.932,-0.715			8,7			267/301	A,F,M,I,L,V
228	S	SER228:A	-0.421		6	-0.591,-0.292			7,6			207/301	A,S,T,C,I,G,V
229	A	ALA229:A	-0.098		5	-0.375, 0.123			6,5			86/301	S,A,T,P,K,E,V,Q,D,I,R,G,L
230	A	ALA230:A	-0.971		8	-1.124,-0.881			9,8			70/301	S,A,V
