## Supplementary material for "Simplified geometric representations of protein structures identify complementary interaction interfaces": PDB, PQR, mutation rate, and confusion matrix files of the protein docking benchmark 5.0.: 1Z0K_l_cons.txt

POS	SEQ	3LATOM	SCORE		COLOR	CONFIDENCE INTERVAL	CONFIDENCE INTERVAL COLORS	MSA DATA	RESIDUE VARIETY
			(normalized)
7	E	GLU441:B	0.682		2*	0.086, 0.933			5,1			33/45	S,Q,D,K,G,E
8	G	GLY442:B	-0.942		9	-1.132,-0.857			9,8			36/45	N,G
9	W	TRP443:B	-0.691		8	-1.009,-0.481			9,7			36/45	A,W
10	L	LEU444:B	-0.331		6	-0.665,-0.149			8,6			36/45	S,T,K,G,E,L
11	P	PRO445:B	-0.951		9	-1.132,-0.857			9,8			36/45	P,G
12	L	LEU446:B	0.359		4	-0.149, 0.632			6,3			35/45	A,S,T,K,Q,M,I,L
13	S	SER447:B	0.459		3	-0.040, 0.632			5,3			34/45	A,S,N,P,E,V,H,L
14	G	GLY448:B	1.527		1	0.632, 2.638			3,1			35/45	A,S,E,V,D,R,I,G
15	G	GLY449:B	2.391		1	1.396, 2.638			1,1			34/45	S,A,T,N,P,V,H,Q,C,R,I,G,L
16	Q	GLN450:B	1.138		1	0.408, 1.396			3,1			36/45	A,S,N,K,P,E,V,H,Q,M,D,I,G
17	G	GLY451:B	1.632		1	0.632, 2.638			3,1			32/45	F,S,A,T,N,V,H,Q,D,R,G
18	Q	GLN452:B	1.991		1	0.933, 2.638			1,1			40/45	S,F,A,T,N,P,E,H,Q,M,D,R,G
19	S	SER453:B	1.830		1	0.933, 2.638			1,1			41/45	A,S,T,N,P,E,V,H,Q,M,C,I,R,G
20	E	GLU454:B	0.677		2*	0.086, 0.933			5,1			41/45	A,S,T,N,K,E,D,I,G,L
21	D	ASP455:B	1.701		1	0.632, 2.638			3,1			44/45	A,S,T,N,E,V,H,Q,M,D,I,R,G,L
22	S	SER456:B	1.313		1	0.632, 1.396			3,1			44/45	A,S,T,P,E,Q,M,D,L
23	D	ASP457:B	-0.758		8	-0.937,-0.665			9,8			45/45	H,N,D,E
24	P	PRO458:B	-1.036		9	-1.159,-0.974			9,9			45/45	P,L
25	L	LEU459:B	-0.188		6	-0.548, 0.086			7,5			45/45	F,M,I,L,V
26	L	LEU460:B	-0.667		8	-0.898,-0.548			8,7			45/45	A,I,L,V
27	Q	GLN461:B	-0.589		7	-0.813,-0.410			8,7			45/45	Q,D,L,E
28	Q	GLN462:B	-1.168		9	-1.237,-1.132			9,9			45/45	Q
29	I	ILE463:B	-0.973		9	-1.104,-0.898			9,8			45/45	M,I
30	H	HIS464:B	-0.221		6	-0.481,-0.040			7,5			45/45	A,S,N,E,Y,H,Q,D,G
31	N	ASN465:B	-0.962		9	-1.104,-0.898			9,8			45/45	N,I,Y
32	I	ILE466:B	-0.816		8	-0.974,-0.717			9,8			45/45	I,L,V
33	T	THR467:B	-0.152		6	-0.481, 0.086			7,5			45/45	S,H,Q,T,K,R,E
34	S	SER468:B	-0.482		7	-0.717,-0.332			8,6			45/45	F,A,S,Q,D,N,G
35	F	PHE469:B	-0.720		8	-0.937,-0.548			9,7			45/45	F,M,Y
36	I	ILE470:B	-0.890		8	-1.042,-0.813			9,8			45/45	I,L,V
37	R	ARG471:B	0.929		1	0.408, 1.396			3,1			45/45	F,N,K,V,Q,D,R,G
38	Q	GLN472:B	-1.002		9	-1.132,-0.937			9,9			45/45	Q,D,E
39	A	ALA473:B	-1.179		9	-1.237,-1.159			9,9			45/45	A
40	K	LYS474:B	-0.284		6	-0.548,-0.149			7,6			45/45	Q,R,K,E
41	A	ALA475:B	1.464		1	0.632, 1.396			3,1			45/45	S,A,K,E,H,Q,D,R,L
42	A	ALA476:B	-0.578		7	-0.813,-0.410			8,7			45/45	S,A,C,N,D,E
43	G	GLY477:B	1.658		1	0.632, 2.638			3,1			45/45	S,N,K,Y,Q,M,C,R,G,L
44	R	ARG478:B	-0.845		8	-1.009,-0.767			9,8			45/45	K,R
45	M	MET479:B	2.303		1	1.396, 2.638			1,1			45/45	F,S,A,W,T,Y,V,M,I,L
46	D	ASP480:B	-0.725		8	-0.937,-0.608			9,7			45/45	D,E
47	E	GLU481:B	-1.161		9	-1.228,-1.132			9,9			45/45	E
48	V	VAL482:B	-0.894		8	-1.042,-0.813			9,8			45/45	M,I,L,V
49	R	ARG483:B	-0.065		5	-0.410, 0.086			7,5			45/45	A,T,N,K,E,H,Q,C,R
50	T	THR484:B	-0.118		5	-0.410, 0.086			7,5			45/45	S,M,T,I,L,V
51	L	LEU485:B	-1.134		9	-1.228,-1.104			9,9			45/45	L
52	Q	GLN486:B	-0.510		7	-0.767,-0.332			8,6			45/45	S,Q,T,N,G,E
53	E	GLU487:B	0.263		4	-0.149, 0.632			6,3			45/45	S,A,Q,N,D,R,E
54	N	ASN488:B	-1.180		9	-1.237,-1.159			9,9			45/45	N
55	L	LEU489:B	-1.134		9	-1.228,-1.104			9,9			45/45	L
56	R	ARG490:B	-0.175		6	-0.481, 0.086			7,5			45/45	S,Q,M,K,R
57	Q	GLN491:B	-0.585		7	-0.813,-0.410			8,7			45/45	Q,M,D,Y,E
58	L	LEU492:B	-1.018		9	-1.159,-0.937			9,9			45/45	F,L
59	Q	GLN493:B	-0.456		7	-0.717,-0.332			8,6			45/45	T,N,K,E,Q,M,R,L
60	D	ASP494:B	0.094		5	-0.245, 0.408			6,3			45/45	S,N,K,E,Q,D,R,L
61	E	GLU495:B	-0.614		7	-0.857,-0.481			8,7			45/45	A,T,Y,E
62	Y	TYR496:B	-0.122		5	-0.481, 0.086			7,5			45/45	F,K,L,Y
63	D	ASP497:B	1.105		1	0.408, 1.396			3,1			38/45	A,F,S,W,K,Y,E,Q,D,R
64	Q	GLN498:B	0.485		3	0.086, 0.632			5,3			38/45	H,A,Q,K,R,L,E
65	Q	GLN499:B	-0.785		8	-0.974,-0.665			9,8			38/45	Q,M,R,E
66	Q	GLN500:B	-0.651		7	-0.857,-0.481			8,7			37/45	H,Q,T,R,K,E
67	T	THR501:B	0.069		5	-0.332, 0.408			6,3			34/45	Q,T,I,K,R,L,V
