## Supplementary material for "Simplified geometric representations of protein structures identify complementary interaction interfaces": PDB, PQR, mutation rate, and confusion matrix files of the protein docking benchmark 5.0.: 1Z0K_r_cons.txt

POS	SEQ	3LATOM	SCORE		COLOR	CONFIDENCE INTERVAL	CONFIDENCE INTERVAL COLORS	MSA DATA	RESIDUE VARIETY
			(normalized)
4	T	THR4:A	1.490		1	0.779, 1.562			2,1			107/258	F,A,S,T,N,P,K,E,H,D,R,G
5	Y	TYR5:A	-0.045		5	-0.317, 0.211			6,4			126/258	S,A,F,Y,V,H,Q,M,C,R,I
6	D	ASP6:A	-0.531		7	-0.712,-0.395			7,6			141/258	A,S,N,K,E,H,D,R,L
7	F	PHE7:A	1.219		1	0.779, 1.562			2,1			154/258	S,A,F,K,Y,V,H,M,D,C,R,I,L
8	L	LEU8:A	0.124		5	-0.140, 0.211			5,4			184/258	S,A,F,T,N,K,V,H,Q,M,I,R,G,L
9	F	PHE9:A	0.308		4	0.079, 0.548			5,3			247/258	S,F,Y,V,H,M,C,I,G,L
10	K	LYS10:A	-1.145		9	-1.229,-1.117			9,9			256/258	H,Q,T,R,K
11	F	PHE11:A	-0.023		5	-0.232, 0.079			6,5			256/258	A,F,T,Y,V,M,C,I,L
12	L	LEU12:A	-0.697		7	-0.816,-0.656			8,7			256/258	T,M,C,I,L,V
13	V	VAL13:A	-0.227		6	-0.395,-0.140			6,5			256/258	S,A,F,M,I,L,V
14	I	ILE14:A	-0.637		7	-0.765,-0.535			8,7			256/258	A,T,N,V,M,C,I,L
15	G	GLY15:A	-1.291		9	-1.324,-1.266			9,9			257/258	G
16	N	ASN16:A	-0.589		7	-0.712,-0.535			7,7			257/258	A,S,N,K,P,Y,E,D
17	A	ALA17:A	-0.508		7	-0.656,-0.395			7,6			257/258	S,T,N,K,Y,E,V,Q,M,L,A,W,P,R,I,G
18	G	GLY18:A	-0.150		6	-0.395,-0.036			6,5			257/258	F,A,S,T,N,K,E,Y,D,C,G
19	T	THR19:A	-1.091		9	-1.155,-1.039			9,9			257/258	S,A,T,C,V
20	G	GLY20:A	-1.272		9	-1.324,-1.266			9,9			257/258	A,G
21	K	LYS21:A	-1.297		9	-1.324,-1.303			9,9			258/258	K
22	S	SER22:A	-0.968		8	-1.039,-0.910			9,8			258/258	S,T,G
23	C	CYS23:A	-0.882		8	-0.997,-0.816			8,8			258/258	A,S,Q,T,N,C,E
24	L	LEU24:A	-0.192		6	-0.395,-0.036			6,5			258/258	A,F,M,I,Y,L,V
25	L	LEU25:A	-0.728		8	-0.864,-0.656			8,7			258/258	S,A,T,V,M,I,R,L
26	H	HIS26:A	0.400		4	0.079, 0.548			5,3			258/258	S,F,T,N,K,Y,E,V,Q,M,C,L,A,W,H,R,I
27	Q	GLN27:A	-1.008		8	-1.117,-0.955			9,8			258/258	S,H,Q,C,K,R,L
28	F	PHE28:A	-0.614		7	-0.765,-0.535			8,7			258/258	H,F,I,L,Y,V
29	I	ILE29:A	0.040		5	-0.140, 0.211			5,4			258/258	F,S,A,T,N,K,E,V,H,Q,M,C,R,I,L
30	E	GLU30:A	0.396		4	0.079, 0.548			5,3			258/258	F,A,S,T,N,K,Y,E,H,Q,C,D,R,G,L
31	K	LYS31:A	-0.049		5	-0.232, 0.079			6,5			258/258	S,A,Q,D,N,R,K,G,E
32	K	LYS32:A	0.722		3	0.364, 0.779			4,2			258/258	F,S,T,N,K,Y,E,V,Q,M,L,A,P,H,D,R,I
33	F	PHE33:A	-0.917		8	-1.039,-0.864			9,8			258/258	A,F,W,K,Y,V,R,L
34	K	LYS34:A	0.747		2	0.364, 0.779			4,2			257/258	S,F,T,N,K,E,Y,V,Q,M,C,L,A,P,H,D,R,I,G
35	D	ASP35:A	2.518		1	1.562, 2.808			1,1			255/258	F,S,T,N,K,Y,E,V,Q,M,C,L,A,P,H,D,R,I,G
36	D	ASP36:A	0.948		2	0.548, 1.087			3,1			251/258	F,S,T,N,K,Y,E,V,Q,C,L,A,P,H,D,R,I,G
37	S	SER37:A	-0.025		5	-0.232, 0.079			6,5			253/258	A,F,S,T,K,Y,V,H,Q,M,C,R,I,L
38	N	ASN38:A	0.230		4	-0.036, 0.364			5,4			253/258	F,S,T,N,K,E,V,Q,M,L,A,P,H,D,I,R,G
39	H	HIS39:A	-0.280		6	-0.467,-0.232			7,6			254/258	A,S,F,T,N,K,P,Y,V,H,Q,M,C,L
40	T	THR40:A	-1.229		9	-1.303,-1.192			9,9			255/258	S,M,T,P,I,L
41	I	ILE41:A	-0.872		8	-0.997,-0.816			8,8			255/258	A,T,N,K,V,Q,M,I,G,L
42	G	GLY42:A	-1.015		9	-1.117,-0.955			9,8			255/258	A,S,Y,E,H,Q,R,G,L
43	V	VAL43:A	-0.951		8	-1.039,-0.910			9,8			258/258	A,N,E,V,C,D,I,G,L
44	E	GLU44:A	-0.806		8	-0.910,-0.765			8,8			256/258	S,A,N,E,V,H,D,C,R,G,L
45	F	PHE45:A	-0.958		8	-1.078,-0.910			9,8			256/258	H,F,N,I,Y,L,V
46	G	GLY46:A	-0.125		5	-0.317,-0.036			6,5			257/258	F,S,T,N,K,Y,E,V,Q,M,C,L,A,H,R,G
47	S	SER47:A	-0.250		6	-0.395,-0.140			6,5			247/258	A,S,T,N,P,E,Y,V,Q,M,R,I,L
48	K	LYS48:A	-0.455		7	-0.597,-0.395			7,6			257/258	S,T,K,E,V,Q,M,R,L
49	I	ILE49:A	0.134		5	-0.140, 0.211			5,4			256/258	A,S,T,N,P,K,E,Y,V,H,Q,M,D,R,I,G,L
50	I	ILE50:A	0.513		3	0.211, 0.548			4,3			257/258	F,T,M,C,I,L,V
51	N	ASN51:A	2.796		1	1.562, 2.808			1,1			257/258	F,S,T,N,K,Y,E,V,Q,M,C,L,A,P,H,D,I,R,G
52	V	VAL52:A	0.079		5	-0.140, 0.211			5,4			257/258	F,S,T,N,K,Y,V,Q,M,C,L,A,W,D,R,I
53	G	GLY53:A	0.725		2	0.364, 0.779			4,2			257/258	A,S,T,N,K,E,H,Q,M,D,R,G,L
54	G	GLY54:A	0.408		4	0.079, 0.548			5,3			255/258	S,A,T,N,K,Y,E,H,Q,D,R,G
55	K	LYS55:A	0.175		4	-0.036, 0.364			5,4			243/258	F,S,A,T,N,K,E,V,H,Q,M,I,R,G
56	Y	TYR56:A	1.388		1	0.779, 1.562			2,1			256/258	F,S,T,N,K,E,Y,V,Q,M,C,L,A,P,H,D,R,I
57	V	VAL57:A	-0.047		5	-0.232, 0.079			6,5			257/258	F,A,T,Y,V,H,C,I,L
58	K	LYS58:A	-0.327		6	-0.535,-0.232			7,6			256/258	S,A,T,N,K,V,H,Q,M,C,D,I,R,G,L
59	L	LEU59:A	-0.773		8	-0.910,-0.712			8,7			257/258	F,A,M,I,Y,L,V
60	Q	GLN60:A	-0.779		8	-0.910,-0.712			8,7			257/258	A,T,N,K,Y,E,Q,M,D,C,R,G,L
61	I	ILE61:A	-0.789		8	-0.910,-0.712			8,7			257/258	M,C,I,L,V
62	W	TRP62:A	-1.005		8	-1.155,-0.910			9,8			257/258	F,T,W,L,Y
63	D	ASP63:A	-1.299		9	-1.324,-1.303			9,9			257/258	D
64	T	THR64:A	-1.217		9	-1.266,-1.192			9,9			257/258	A,S,M,T,I,V
65	A	ALA65:A	-1.192		9	-1.266,-1.155			9,9			257/258	S,A,Q,T,N,G
66	G	GLY66:A	-1.245		9	-1.303,-1.229			9,9			257/258	S,A,G
67	L	LEU67:A	-1.089		9	-1.155,-1.039			9,9			257/258	S,T,E,H,Q,M,D,C,I,L
68	E	GLU68:A	-1.147		9	-1.229,-1.117			9,9			257/258	A,T,D,P,K,G,E
69	R	ARG69:A	-0.894		8	-0.997,-0.816			8,8			257/258	F,S,N,K,E,Q,D,R,I
70	F	PHE70:A	-0.551		7	-0.712,-0.467			7,7			257/258	F,K,G,L,Y
71	R	ARG71:A	-0.474		7	-0.597,-0.395			7,6			257/258	F,A,S,T,W,N,K,E,Y,H,Q,D,C,R,G
72	S	SER72:A	-0.864		8	-0.955,-0.816			8,8			257/258	F,A,S,T,N,K,P,E,V,H,C,G,L
73	V	VAL73:A	-0.700		7	-0.816,-0.656			8,7			257/258	H,M,N,I,L,V
74	T	THR74:A	-0.773		8	-0.910,-0.712			8,7			257/258	F,S,A,T,N,K,P,E,V,C,I,R,G,L
75	R	ARG75:A	-0.364		6	-0.535,-0.317			7,6			258/258	A,S,T,N,K,P,E,V,H,Q,M,D,R,I
76	S	SER76:A	-0.545		7	-0.656,-0.467			7,7			258/258	A,S,T,N,K,P,E,V,H,Q,M,R,I,G,L
77	Y	TYR77:A	-0.917		8	-1.039,-0.864			9,8			258/258	H,F,Q,W,N,L,Y
78	Y	TYR78:A	-0.869		8	-0.997,-0.816			8,8			258/258	S,F,W,M,I,L,Y
79	R	ARG79:A	-1.020		9	-1.117,-0.955			9,8			258/258	S,T,K,Y,V,H,Q,R,I
80	G	GLY80:A	-0.388		6	-0.535,-0.317			7,6			258/258	A,S,T,N,K,Y,E,H,Q,D,C,R,G
81	A	ALA81:A	-0.893		8	-0.997,-0.864			8,8			258/258	S,A,T,C,R,G,L,V
82	A	ALA82:A	-0.044		5	-0.232, 0.079			6,5			258/258	S,F,T,N,K,E,V,Q,M,C,L,A,H,D,I,R,G
83	G	GLY83:A	-0.638		7	-0.765,-0.535			8,7			258/258	A,C,I,G,Y,V
84	A	ALA84:A	-0.730		8	-0.864,-0.656			8,7			258/258	F,A,T,C,I,G,L,V
85	L	LEU85:A	-0.282		6	-0.467,-0.140			7,5			258/258	F,A,M,C,I,L,V
86	L	LEU86:A	0.060		5	-0.140, 0.211			5,4			258/258	F,T,K,V,M,C,I,L
87	V	VAL87:A	-0.791		8	-0.910,-0.712			8,7			258/258	F,A,M,T,C,I,L,V
88	Y	TYR88:A	-0.806		8	-0.955,-0.712			8,7			258/258	H,F,Y
89	D	ASP89:A	-1.171		9	-1.229,-1.155			9,9			258/258	A,S,N,D
90	I	ILE90:A	-0.585		7	-0.712,-0.535			7,7			258/258	A,T,M,C,I,L,V
91	T	THR91:A	-0.880		8	-0.997,-0.816			8,8			258/258	S,A,T,N,D,C,R,I,G
92	S	SER92:A	0.265		4	-0.036, 0.364			5,4			258/258	A,S,T,N,K,Y,E,V,H,Q,C,D,I,R,L
93	R	ARG93:A	1.223		1	0.779, 1.562			2,1			258/258	S,T,N,K,Y,E,V,Q,M,L,A,P,H,D,R,I,G
94	E	GLU94:A	2.280		1	1.087, 2.808			1,1			258/258	A,S,W,T,N,K,E,V,H,Q,D,R,I,G,L
95	T	THR95:A	-0.913		8	-0.997,-0.864			8,8			258/258	S,T,P
96	Y	TYR96:A	-0.761		8	-0.910,-0.656			8,7			258/258	F,W,C,L,Y
97	N	ASN97:A	1.619		1	1.087, 1.562			1,1			258/258	S,A,T,N,K,Y,E,V,H,Q,M,D,I,R,G,L
98	A	ALA98:A	-0.032		5	-0.232, 0.079			6,5			258/258	S,A,T,N,K,Y,E,V,H,Q,D,C,I,R,G
99	L	LEU99:A	-0.230		6	-0.395,-0.140			6,5			258/258	S,A,T,V,M,C,I,L
100	T	THR100:A	1.728		1	1.087, 1.562			1,1			258/258	S,T,N,K,Y,E,V,Q,M,L,A,P,H,D,R,I,G
101	N	ASN101:A	0.957		2	0.548, 1.087			3,1			258/258	F,S,T,N,K,Y,E,V,Q,M,C,L,A,H,D,R,I,G
102	W	TRP102:A	-1.046		9	-1.155,-0.997			9,8			258/258	F,W,Y,L
103	L	LEU103:A	0.163		4	-0.036, 0.364			5,4			258/258	A,S,F,W,K,Y,V,H,Q,M,C,R,I,G,L
104	T	THR104:A	1.399		1	0.779, 1.562			2,1			258/258	F,A,S,T,N,K,Y,E,H,Q,D,I,R,G,L
105	D	ASP105:A	-0.576		7	-0.712,-0.467			7,7			258/258	S,T,N,K,E,V,H,Q,M,C,D
106	A	ALA106:A	-0.511		7	-0.656,-0.395			7,6			258/258	F,A,T,V,M,C,I,L
107	R	ARG107:A	0.492		3	0.211, 0.548			4,3			256/258	A,T,N,K,Y,E,V,H,Q,C,D,I,R,G,L
108	M	MET108:A	1.028		1	0.548, 1.087			3,1			255/258	F,S,T,N,K,Y,E,V,Q,M,L,A,H,D,R,I,G
109	L	LEU109:A	0.099		5	-0.140, 0.211			5,4			257/258	S,F,N,K,E,Y,V,Q,M,L,A,H,D,R,I,G
110	A	ALA110:A	-0.344		6	-0.535,-0.232			7,6			236/258	F,S,A,T,N,K,V,M,C,I,R,G,L
111	S	SER111:A	0.927		2	0.548, 1.087			3,1			232/258	S,T,N,K,Y,E,V,Q,M,C,L,A,W,P,H,D,I,R,G
112	Q	GLN112:A	2.286		1	1.087, 2.808			1,1			257/258	F,S,T,N,K,Y,E,Q,M,C,L,A,P,H,D,I,R,G
113	N	ASN113:A	0.359		4	0.079, 0.548			5,3			258/258	A,S,T,N,P,K,Y,E,H,Q,D,R,G,L
114	I	ILE114:A	-0.194		6	-0.395,-0.140			6,5			258/258	S,F,A,T,P,Y,V,M,C,I,L
115	V	VAL115:A	0.124		5	-0.140, 0.211			5,4			258/258	F,S,T,N,Y,E,V,Q,M,C,L,A,P,D,I,R,G
116	I	ILE116:A	0.011		5	-0.232, 0.079			6,5			258/258	A,F,T,N,K,V,Q,M,C,I,R,L
117	I	ILE117:A	0.067		5	-0.140, 0.211			5,4			258/258	A,F,T,Y,V,H,M,C,I,G,L
118	L	LEU118:A	-0.360		6	-0.535,-0.232			7,6			258/258	F,M,I,L,V
119	C	CYS119:A	-0.329		6	-0.467,-0.232			7,6			258/258	S,A,M,C,I,L,V
120	G	GLY120:A	-1.004		8	-1.117,-0.955			9,8			258/258	S,A,Q,R,G
121	N	ASN121:A	-1.228		9	-1.303,-1.192			9,9			258/258	H,S,T,N
122	K	LYS122:A	-1.246		9	-1.303,-1.229			9,9			258/258	Q,R,K
123	K	LYS123:A	0.859		2	0.548, 1.087			3,1			258/258	F,S,A,T,N,K,V,M,C,I,L
124	D	ASP124:A	-1.291		9	-1.324,-1.266			9,9			258/258	H,D
125	L	LEU125:A	0.151		4	-0.140, 0.364			5,4			252/258	S,A,K,E,V,Q,M,C,D,I,R,L
126	D	ASP126:A	2.720		1	1.562, 2.808			1,1			181/258	S,A,W,T,N,P,K,E,V,Q,D,R,I,G,L
127	A	ALA127:A	2.245		1	1.087, 2.808			1,1			244/258	F,S,T,N,K,E,V,Q,M,C,L,A,W,P,H,D,R,G
128	D	ASP128:A	1.496		1	1.087, 1.562			1,1			257/258	S,T,N,K,Y,E,V,Q,M,L,A,P,H,D,R,I,G
129	R	ARG129:A	-0.596		7	-0.712,-0.535			7,7			257/258	F,A,S,W,N,K,Y,V,H,M,C,R,I,G,L
130	E	GLU130:A	1.144		1	0.779, 1.562			2,1			257/258	S,A,T,K,E,V,H,Q,M,C,D,R,I,G,L
131	V	VAL131:A	-0.805		8	-0.910,-0.765			8,8			258/258	F,S,T,N,K,V,Q,M,I,R,L
132	T	THR132:A	0.997		2	0.548, 1.087			3,1			258/258	A,S,W,T,N,P,K,E,Q,M,D,I,R,G,L
133	F	PHE133:A	2.402		1	1.087, 2.808			1,1			256/258	S,F,T,N,K,E,Y,V,Q,M,L,A,P,H,D,I,R,G
134	L	LEU134:A	1.214		1	0.779, 1.562			2,1			252/258	F,S,T,N,K,Y,E,Q,M,L,A,W,P,H,D,R,I,G
135	E	GLU135:A	0.673		3	0.364, 0.779			4,2			258/258	F,S,T,N,K,Y,E,V,Q,M,L,A,P,H,D,I,R,G
136	A	ALA136:A	-0.280		6	-0.467,-0.140			7,5			258/258	S,A,V,H,M,D,C,I,G,L
137	S	SER137:A	1.399		1	0.779, 1.562			2,1			258/258	A,S,T,N,K,Y,E,V,H,Q,M,C,D,I,R,G,L
138	R	ARG138:A	2.715		1	1.562, 2.808			1,1			258/258	F,S,T,N,K,Y,E,Q,M,L,A,H,D,R,I,G
139	F	PHE139:A	0.488		3	0.211, 0.548			4,3			258/258	F,T,W,N,K,E,Y,V,H,M,D,I,R,L
140	A	ALA140:A	-0.852		8	-0.955,-0.816			8,8			245/258	S,A,C,I,G,V
141	Q	GLN141:A	0.991		2	0.548, 1.087			3,1			245/258	A,S,T,N,K,Y,E,H,Q,M,D,R,I,G,L
142	E	GLU142:A	0.989		2	0.548, 1.087			3,1			258/258	S,A,T,N,K,E,H,Q,D,I,R,G,L
143	N	ASN143:A	1.440		1	0.779, 1.562			2,1			258/258	A,F,W,N,K,Y,E,V,H,Q,M,C,R,I,G,L
144	E	GLU144:A	1.003		2	0.548, 1.087			3,1			252/258	A,S,T,N,K,Y,E,H,Q,C,D,R,G
145	L	LEU145:A	0.082		5	-0.140, 0.211			5,4			231/258	S,A,F,T,N,K,E,V,M,D,C,R,I,G,L
146	M	MET146:A	1.007		2	0.548, 1.087			3,1			243/258	F,S,T,N,K,E,Y,V,Q,M,C,L,A,P,H,D,I,R
147	F	PHE147:A	-0.395		6	-0.597,-0.317			7,6			258/258	A,S,F,W,Y,V,H,C,I,L
148	L	LEU148:A	1.287		1	0.779, 1.562			2,1			254/258	S,F,T,K,E,Y,V,Q,M,C,L,A,W,H,I,R,G
149	E	GLU149:A	-0.996		8	-1.078,-0.955			9,8			255/258	A,F,S,N,Y,E,H,D,R,L
150	T	THR150:A	-0.731		8	-0.864,-0.656			8,7			258/258	S,A,M,T,C,I,V
151	S	SER151:A	-1.298		9	-1.324,-1.303			9,9			258/258	S,R
152	A	ALA152:A	-1.165		9	-1.229,-1.117			9,9			258/258	S,A,T,P,V
153	L	LEU153:A	-0.648		7	-0.765,-0.597			8,7			258/258	S,A,F,T,K,Y,Q,M,C,R,L
154	T	THR154:A	0.780		2	0.364, 1.087			4,1			258/258	A,S,T,N,Y,E,V,H,Q,C,D,L
155	G	GLY155:A	0.112		5	-0.140, 0.211			5,4			258/258	S,A,N,K,Y,M,D,C,R,G
156	E	GLU156:A	1.599		1	1.087, 1.562			1,1			258/258	F,S,T,N,K,Y,E,V,Q,M,C,L,A,H,D,I,R,G
157	D	ASP157:A	-0.948		8	-1.039,-0.910			9,8			258/258	S,H,A,Q,T,N,D,R,G
158	V	VAL158:A	-0.804		8	-0.910,-0.765			8,8			258/258	F,I,Y,L,V
159	E	GLU159:A	0.337		4	0.079, 0.548			5,3			258/258	F,S,A,T,N,K,Y,E,V,Q,D,I,R,G,L
160	E	GLU160:A	0.773		2	0.364, 1.087			4,1			258/258	S,A,T,N,P,K,E,V,Q,C,D,G,L
161	A	ALA161:A	-0.226		6	-0.395,-0.140			6,5			258/258	F,S,A,T,P,V,M,C,I,L
162	F	PHE162:A	-1.005		8	-1.117,-0.955			9,8			258/258	S,A,F,T,M,I,L,V
163	V	VAL163:A	1.741		1	1.087, 1.562			1,1			254/258	F,S,T,N,K,Y,E,V,Q,M,C,L,A,H,D,I,R,G
164	Q	GLN164:A	1.541		1	1.087, 1.562			1,1			253/258	F,S,T,N,K,Y,E,V,Q,M,C,L,A,W,H,D,R,I,G
165	C	CYS165:A	-0.188		6	-0.395,-0.036			6,5			253/258	F,S,A,T,V,M,C,I,L
166	A	ALA166:A	-0.143		5	-0.317,-0.036			6,5			253/258	F,S,A,T,P,Y,V,M,C,I,G,L
167	R	ARG167:A	1.050		1	0.548, 1.087			3,1			252/258	S,A,T,N,K,E,V,H,Q,D,C,R,G,L
168	K	LYS168:A	1.333		1	0.779, 1.562			2,1			251/258	A,S,T,N,K,E,V,H,Q,M,D,I,R,L
169	I	ILE169:A	-0.611		7	-0.765,-0.535			8,7			250/258	F,A,Y,V,H,M,C,I,L
170	L	LEU170:A	1.153		1	0.548, 1.562			3,1			173/258	F,K,P,Y,V,Q,M,C,I,R,L
171	N	ASN171:A	1.633		1	1.087, 1.562			1,1			148/258	A,S,T,N,K,E,Q,D,R,L
172	K	LYS172:A	0.061		5	-0.232, 0.211			6,4			106/258	A,Q,N,R,K,E
