## Supplementary material for "Simplified geometric representations of protein structures identify complementary interaction interfaces": PDB, PQR, mutation rate, and confusion matrix files of the protein docking benchmark 5.0.: 2FJU_r_cons.txt

POS	SEQ	3LATOM	SCORE		COLOR	CONFIDENCE INTERVAL	CONFIDENCE INTERVAL COLORS	MSA DATA	RESIDUE VARIETY
			(normalized)
1	M	-	-0.979		8	-1.342,-0.801			9,8			22/226	M
2	S	-	-1.028		8	-1.342,-0.856			9,8			22/226	S
3	L	-	0.745		3*	-0.202, 1.580			6,1			22/226	M,L,V
4	L	-	-0.267		6*	-0.909, 0.166			8,4			22/226	I,L
5	N	-	0.816		2*	-0.093, 1.580			5,1			22/226	S,T,N
6	P	-	-0.325		6	-0.960, 0.028			8,5			22/226	S,P
7	V	-	0.352		4	-0.387, 0.760			6,3			27/226	F,I,V
8	L	-	-0.892		8	-1.225,-0.680			9,7			44/226	L,V
9	L	-	2.430		1	1.083, 2.885			2,1			45/226	S,W,T,P,K,E,Q,D,L
10	P	-	-0.045		5	-0.544, 0.326			7,4			45/226	H,C,R,P,V
11	P	PRO11:X	1.415		1	0.519, 1.580			3,1			54/226	T,K,P,V,C,R,I,L
12	K	LYS12:X	2.394		1	1.083, 2.885			2,1			61/226	A,F,S,T,N,K,E,Q,D,C,R
13	V	VAL13:X	-0.707		7	-0.960,-0.544			8,7			64/226	F,I,L,V
14	K	LYS14:X	0.035		5	-0.387, 0.326			6,4			64/226	S,H,D,N,P,K,V
15	A	ALA15:X	2.037		1	1.083, 2.885			2,1			67/226	S,A,T,P,E,H,Q,D,R,L
16	Y	TYR16:X	1.483		1	0.760, 1.580			3,1			68/226	F,S,A,T,N,P,Y,V,H,Q,M,I,R,L
17	L	LEU17:X	-0.289		6	-0.615,-0.093			7,5			75/226	F,M,E,L
18	S	SER18:X	1.809		1	0.760, 2.885			3,1			75/226	S,T,K,E,V,Q,D,C,R,I,L
19	Q	GLN19:X	2.611		1	1.580, 2.885			1,1			75/226	S,A,W,T,N,K,E,V,H,Q,D,R
20	G	GLY20:X	-1.057		8	-1.264,-0.960			9,8			75/226	G,L,V
21	E	GLU21:X	0.709		3	0.166, 1.083			4,2			82/226	A,S,T,N,K,E,Q,D,C,G
22	R	ARG22:X	0.726		3	0.166, 1.083			4,2			87/226	F,S,A,T,N,K,Y,V,R,I,L
23	F	PHE23:X	-0.749		7	-0.960,-0.615			8,7			87/226	F,T,M,R,I,L,V
24	I	ILE24:X	0.142		5	-0.202, 0.326			6,4			89/226	F,S,T,Y,V,H,Q,M,D,I,L
25	K	LYS25:X	-0.196		6	-0.544, 0.028			7,5			90/226	A,F,T,K,E,V,H,D,R,G,L
26	W	TRP26:X	-0.457		6	-0.801,-0.202			8,6			90/226	F,Q,W,K,G,Y
27	D	ASP27:X	0.144		5	-0.202, 0.326			6,4			90/226	F,S,T,P,Y,E,H,M,C,D,G
28	D	ASP28:X	-0.704		7	-0.909,-0.544			8,7			90/226	Q,N,D,K,E
29	E	GLU29:X	0.340		4	-0.093, 0.519			5,3			91/226	F,S,Q,M,D,R,G,L,E
30	T	THR30:X	0.156		5	-0.202, 0.326			6,4			81/226	A,S,T,N,K,P,V,H,M,D,I,G,L
31	T	THR31:X	0.326		4	-0.093, 0.519			5,3			81/226	A,S,T,N,K,E,D,G,L
32	V	VAL32:X	1.525		1	0.760, 1.580			3,1			90/226	F,A,S,T,N,P,K,V,H,Q,M,D,I,G,L
33	A	ALA33:X	0.603		3	0.166, 0.760			4,3			87/226	S,F,A,T,N,Y,V,Q,C,I,R,G,L
34	S	SER34:X	0.304		4	-0.093, 0.519			5,3			87/226	A,S,T,N,K,Y,E,V,Q,M,D,I
35	P	PRO35:X	0.676		3	0.166, 1.083			4,2			90/226	F,S,A,W,N,K,P,Y,E,V,Q,I,L
36	V	VAL36:X	-0.712		7	-0.909,-0.544			8,7			92/226	A,S,P,Y,V,C,I,R
37	I	ILE37:X	0.608		3	0.166, 0.760			4,3			99/226	S,F,T,N,Y,V,H,Q,C,R,I,L
38	L	LEU38:X	-0.661		7	-0.909,-0.469			8,6			101/226	F,M,Y,L,V
39	R	ARG39:X	0.453		4	0.028, 0.760			5,3			101/226	A,F,S,W,T,K,E,V,H,Q,R,L
40	V	VAL40:X	-0.615		7	-0.856,-0.469			8,6			111/226	T,M,R,I,L,V
41	D	ASP41:X	-1.228		9	-1.342,-1.184			9,9			111/226	S,N,D,V
42	P	PRO42:X	0.531		3	0.166, 0.760			4,3			112/226	A,S,T,K,P,Y,E,Q,D,L
43	K	LYS43:X	0.539		3	0.166, 0.760			4,3			112/226	S,F,T,N,K,E,Y,V,H,Q,C,D,G,L
44	G	GLY44:X	-0.362		6	-0.615,-0.202			7,6			112/226	F,S,M,N,D,P,G,L
45	Y	TYR45:X	0.114		5	-0.202, 0.326			6,4			112/226	A,S,F,T,N,Y,H,Q,M,R,L
46	Y	TYR46:X	0.436		4	0.028, 0.760			5,3			112/226	A,S,F,W,T,Y,V,C,R,I,L
47	L	LEU47:X	-0.166		6	-0.469, 0.028			6,5			114/226	S,F,M,I,L,V
48	Y	TYR48:X	0.008		5	-0.298, 0.166			6,4			114/226	A,F,S,T,Y,V,H,Q,R,I,L
49	W	TRP49:X	-1.039		8	-1.264,-0.909			9,8			115/226	S,W,Y
50	T	THR50:X	0.072		5	-0.202, 0.326			6,4			115/226	A,W,T,N,K,E,V,Q,M,D,I,R,L
51	Y	TYR51:X	0.000		5	-0.387, 0.166			6,4			91/226	S,F,T,N,K,P,E,Y,Q,D,R,G
52	Q	GLN52:X	-0.310		6	-0.544,-0.093			7,5			111/226	F,A,S,T,N,K,P,E,Q,D,G
53	S	SER53:X	0.158		4	-0.202, 0.326			6,4			111/226	S,T,D,N,P,K,G,E,V
54	K	LYS54:X	0.635		3	0.166, 1.083			4,2			82/226	F,T,K,E,H,Q,M,R,G,L
55	E	GLU55:X	-0.310		6	-0.615,-0.093			7,5			80/226	W,D,I,L,E
56	M	MET56:X	-0.127		5	-0.387, 0.028			6,5			112/226	S,A,T,K,E,V,M,I,R,G,L
57	E	GLU57:X	-0.256		6	-0.544,-0.093			7,5			112/226	A,S,T,N,P,K,E,Q,M,D,R
58	F	PHE58:X	0.376		4	0.028, 0.519			5,3			112/226	A,S,F,T,K,E,Y,V,H,D,C,R,I,L
59	L	LEU59:X	-0.393		6	-0.680,-0.202			7,6			113/226	S,A,K,R,I,L,V
60	D	ASP60:X	-0.385		6	-0.615,-0.202			7,6			113/226	A,S,N,K,P,Y,E,V,Q,D,R
61	I	ILE61:X	0.165		4	-0.202, 0.326			6,4			113/226	A,F,V,M,C,I,R,L
62	T	THR62:X	-0.252		6	-0.544,-0.093			7,5			113/226	F,S,A,T,N,K,Y,E,V,D,C,I
63	S	SER63:X	0.539		3	0.166, 0.760			4,3			114/226	A,F,S,T,N,K,E,Y,V,H,Q,M,D,C,I,L
64	I	ILE64:X	-0.711		7	-0.909,-0.615			8,7			114/226	A,S,I,L,V
65	R	ARG65:X	-0.478		7	-0.680,-0.298			7,6			116/226	S,N,I,K,R,E,V
66	D	ASP66:X	-0.934		8	-1.099,-0.856			9,8			117/226	S,D,I,K,G,L,E
67	T	THR67:X	-0.443		6	-0.680,-0.298			7,6			117/226	A,T,I,E,L,V
68	R	ARG68:X	-0.896		8	-1.054,-0.801			8,8			117/226	A,S,F,K,Y,V,Q,R,I,L
69	F	PHE69:X	1.588		1	0.760, 1.580			3,1			117/226	S,A,F,T,N,K,P,E,Y,V,D,C,R,L
70	G	GLY70:X	-0.681		7	-0.909,-0.544			8,7			118/226	F,A,Q,P,G,Y,V
71	K	LYS71:X	0.485		3	0.028, 0.760			5,3			118/226	F,A,S,W,T,K,E,V,H,Q,D,C,R,G
72	F	PHE72:X	0.775		3	0.326, 1.083			4,2			118/226	S,F,T,N,K,Y,V,Q,M,C,L,A,W,H,D,I,R
73	A	ALA73:X	-0.677		7	-0.856,-0.544			8,7			118/226	A,T,N,K,P,Y,D,G,L
74	K	LYS74:X	-0.450		6	-0.680,-0.298			7,6			118/226	A,T,P,K,E,H,M,D,R
75	M	MET75:X	1.545		1	0.760, 1.580			3,1			97/226	S,A,W,T,K,P,E,V,Q,M,R,I,G,L
76	P	PRO76:X	-0.371		6	-0.680,-0.202			7,6			97/226	F,S,Q,T,R,P,L,V
77	K	LYS77:X	-0.516		7	-0.742,-0.387			7,6			99/226	F,Q,W,N,R,K,G,L,E
78	S	SER78:X	-0.218		6	-0.544, 0.028			7,5			92/226	S,T,P,E,V,H,Q,D,C,R,I,L
79	Q	GLN79:X	1.967		1	1.083, 2.885			2,1			93/226	S,A,T,K,P,E,V,Q,I,G,L
80	K	LYS80:X	0.037		5	-0.298, 0.326			6,4			94/226	H,A,Q,N,R,K,Y,E
81	L	LEU81:X	0.742		3	0.166, 1.083			4,2			96/226	F,A,E,Y,V,Q,M,D,R,I,G,L
82	R	ARG82:X	0.120		5	-0.202, 0.326			6,4			95/226	S,F,A,N,P,K,Y,V,Q,C,R,I,L
83	D	ASP83:X	1.023		2	0.519, 1.580			3,1			95/226	A,S,N,P,K,Y,E,H,Q,C,D,R,G,L
84	V	VAL84:X	1.141		1	0.519, 1.580			3,1			96/226	F,A,S,T,N,K,E,V,H,Q,M,D,I,L
85	F	PHE85:X	0.570		3	0.166, 0.760			4,3			125/226	A,S,F,T,N,K,E,V,H,Q,M,C,I,G,L
86	N	ASN86:X	0.283		4	-0.093, 0.519			5,3			128/226	A,S,F,T,N,K,E,M,D,R,G,L
87	M	MET87:X	1.273		1	0.760, 1.580			3,1			128/226	S,F,T,K,E,V,Q,M,L,A,W,P,H,D,I,R,G
88	D	ASP88:X	0.779		3	0.326, 1.083			4,2			104/226	F,A,S,T,N,P,K,E,Y,H,Q,D,R,G
89	F	PHE89:X	0.500		3	0.028, 0.760			5,3			127/226	A,S,F,T,N,K,E,Y,V,Q,C,I,R,G,L
90	P	PRO90:X	1.966		1	1.083, 2.885			2,1			79/226	S,F,A,T,P,E,H,D,C,R,I,G,L
91	D	ASP91:X	2.118		1	1.083, 2.885			2,1			77/226	S,F,A,N,P,K,Y,E,V,H,M,D,G,L
92	N	ASN92:X	2.021		1	1.083, 2.885			2,1			80/226	F,A,S,N,P,Y,E,V,Q,D,I,G,L
93	S	SER93:X	1.108		1	0.519, 1.580			3,1			109/226	F,S,T,N,K,E,Y,V,M,L,W,P,H,D,R,I,G
94	F	PHE94:X	0.577		3	0.166, 0.760			4,3			129/226	S,F,N,K,E,Y,V,Q,M,C,L,A,P,H,I,G
95	L	LEU95:X	-0.223		6	-0.469,-0.093			6,5			129/226	S,F,T,P,E,V,Q,D,R,L
96	L	LEU96:X	0.892		2	0.326, 1.083			4,2			129/226	S,A,T,N,P,K,Y,E,H,Q,M,D,R,G,L
97	K	LYS97:X	-0.090		5	-0.387, 0.028			6,5			131/226	A,S,T,N,K,V,H,C,R,L
98	T	THR98:X	-0.016		5	-0.298, 0.166			6,4			132/226	F,S,A,W,T,N,M,C,I,G,L
99	L	LEU99:X	-0.094		5	-0.387, 0.028			6,5			133/226	F,M,I,L,V
100	T	THR100:X	-1.173		9	-1.264,-1.099			9,9			134/226	S,A,M,T,C,I
101	V	VAL101:X	-0.469		6	-0.680,-0.387			7,6			134/226	M,I,L,V
102	V	VAL102:X	-0.699		7	-0.856,-0.615			8,7			134/226	S,T,M,C,I,L,V
103	S	SER103:X	-0.180		6	-0.469, 0.028			6,5			135/226	F,A,S,T,N,Y,H,C,I
104	G	GLY104:X	-0.517		7	-0.742,-0.387			7,6			135/226	S,A,Q,T,N,R,K,G,V
105	P	PRO105:X	0.953		2	0.519, 1.083			3,2			137/226	S,A,T,N,P,E,Y,V,Q,M,D,R,I,G,L
106	D	ASP106:X	-0.530		7	-0.742,-0.387			7,6			136/226	A,S,T,N,P,K,H,Q,D,G
107	M	MET107:X	0.677		3	0.166, 1.083			4,2			137/226	A,F,T,N,K,P,E,Y,V,M,D,I,R,L
108	V	VAL108:X	-0.594		7	-0.801,-0.469			8,6			136/226	S,A,T,N,K,E,V,Q,D,I
109	D	ASP109:X	-0.771		7	-0.909,-0.680			8,7			136/226	S,T,N,Y,E,D,R,I
110	L	LEU110:X	-0.440		6	-0.680,-0.298			7,6			136/226	F,T,K,P,V,M,C,I,L
111	T	THR111:X	-0.423		6	-0.615,-0.298			7,6			136/226	F,A,S,T,N,K,E,H,M,D,R
112	F	PHE112:X	-0.099		5	-0.387, 0.028			6,5			136/226	F,W,K,P,E,Y,V,H,Q,I,L
113	H	HIS113:X	-0.165		6	-0.469, 0.028			6,5			136/226	A,F,T,Y,V,H,Q,M,C,I,L
114	N	ASN114:X	-0.731		7	-0.909,-0.615			8,7			136/226	A,S,F,T,N,Y,H,M,C,R,I,L
115	F	PHE115:X	-0.202		6	-0.544, 0.028			7,5			98/226	H,F,M,I,L,V
116	V	VAL116:X	-0.492		7	-0.742,-0.298			7,6			98/226	A,F,V,Q,M,C,I,L
117	S	SER117:X	-0.578		7	-0.801,-0.469			8,6			97/226	A,S,M,T,C,I,Y,V
118	Y	TYR118:X	0.949		2	0.519, 1.083			3,2			136/226	A,S,F,T,N,K,P,E,Y,V,H,Q,M,D,C,G,L
119	K	LYS119:X	-0.236		6	-0.469,-0.093			6,5			137/226	S,Q,T,D,N,P,R,K,E,V
120	E	GLU120:X	0.435		4	0.028, 0.760			5,3			137/226	A,S,T,N,P,K,E,V,Q,D,I,R,G
121	N	ASN121:X	0.239		4	-0.093, 0.519			5,3			137/226	A,S,T,N,P,K,E,V,Q,D,R,G
122	V	VAL122:X	0.649		3	0.166, 0.760			4,3			134/226	F,S,T,Y,E,V,Q,M,D,I,L
123	G	GLY123:X	-0.540		7	-0.742,-0.387			7,6			134/226	F,S,A,T,N,Y,V,Q,C,R,G,L
124	K	LYS124:X	0.172		4	-0.093, 0.326			5,4			146/226	A,S,N,K,Y,E,Q,M,C,D,R,L
125	A	ALA125:X	1.955		1	1.083, 2.885			2,1			144/226	F,S,A,T,N,K,E,V,H,Q,M,C,D,R,I,L
126	W	TRP126:X	-1.136		9	-1.303,-1.054			9,8			149/226	W,E,L
127	A	ALA127:X	-0.054		5	-0.298, 0.166			6,4			149/226	S,A,T,K,E,V,Q,C,R,I,L
128	E	GLU128:X	0.486		3	0.166, 0.760			4,3			149/226	A,S,T,N,P,E,V,Q,M,D,R,I,G,L
129	D	ASP129:X	-0.383		6	-0.615,-0.202			7,6			147/226	F,S,A,Q,T,D,P,G,E
130	V	VAL130:X	-0.241		6	-0.469,-0.093			6,5			150/226	S,F,M,K,I,L,V
131	L	LEU131:X	0.143		5	-0.202, 0.326			6,4			150/226	F,T,N,K,Y,E,V,Q,M,C,L,P,H,D,R,I,G
132	A	ALA132:X	1.012		2	0.519, 1.083			3,2			130/226	F,S,T,N,K,Y,Q,C,L,A,P,H,D,R,I,G
133	L	LEU133:X	0.043		5	-0.298, 0.166			6,4			129/226	F,T,Y,V,H,M,C,I,R,G,L
134	V	VAL134:X	0.336		4	0.028, 0.519			5,3			130/226	F,S,A,T,E,V,M,I,L
135	K	LYS135:X	0.206		4	-0.093, 0.326			5,4			152/226	F,S,T,N,K,E,Y,V,Q,M,A,P,H,D,I,R,G
136	H	HIS136:X	-0.343		6	-0.544,-0.202			7,6			150/226	A,S,N,K,Y,V,H,Q,M,D,R,I,G,L
137	P	PRO137:X	0.805		2	0.326, 1.083			4,2			148/226	S,F,T,N,K,E,Y,V,Q,M,C,L,A,W,P,H,I,R,G
138	L	LEU138:X	0.613		3	0.166, 0.760			4,3			148/226	S,F,T,N,K,E,V,Q,M,C,L,A,W,P,H,D,R,I,G
139	T	THR139:X	0.816		2	0.326, 1.083			4,2			148/226	F,S,T,N,K,Y,E,V,Q,M,L,A,W,H,D,R,I
140	A	ALA140:X	1.670		1	1.083, 1.580			2,1			148/226	F,S,T,N,E,Y,V,Q,M,C,L,A,X,P,H,D,I,R,G
141	N	ASN141:X	-0.454		6	-0.680,-0.298			7,6			147/226	S,T,N,E,Y,V,Q,M,C,L,A,X,P,H,D,I,G
142	A	ALA142:X	1.127		1	0.519, 1.580			3,1			146/226	F,S,T,N,K,E,V,M,C,L,A,X,P,D,R,I,G
143	S	SER143:X	0.673		3	0.326, 0.760			4,3			145/226	S,T,N,K,Y,E,V,Q,M,C,L,A,X,P,R,I,G
144	R	ARG144:X	0.721		3	0.326, 1.083			4,2			146/226	F,S,T,N,K,E,V,Q,M,L,A,X,P,H,D,I,R,G
145	S	SER145:X	0.752		3	0.326, 1.083			4,2			148/226	F,A,S,T,X,N,K,Y,E,V,H,Q,M,D,R,I,L
146	T	THR146:X	0.784		3	0.326, 1.083			4,2			152/226	S,T,N,K,E,Y,V,Q,M,L,A,X,P,H,D,I,R,G
147	F	PHE147:X	1.152		1	0.519, 1.580			3,1			153/226	S,F,T,N,K,E,Y,V,Q,C,L,A,X,P,H,D,I,R,G
148	L	LEU148:X	0.702		3	0.326, 1.083			4,2			141/226	S,F,T,K,E,Y,V,Q,M,C,L,W,X,P,H,D,R,I
149	D	ASP149:X	0.964		2	0.519, 1.083			3,2			147/226	F,S,N,K,Y,E,Q,M,C,L,W,X,P,H,D,R,I
150	K	LYS150:X	0.340		4	0.028, 0.519			5,3			147/226	F,S,T,N,K,E,V,Q,C,L,A,W,X,H,D,R,I,G
151	I	ILE151:X	0.523		3	0.166, 0.760			4,3			146/226	F,S,A,T,W,X,K,E,V,H,Q,M,C,I,R,G,L
152	L	LEU152:X	0.383		4	0.028, 0.519			5,3			151/226	S,A,F,T,W,N,E,Y,V,H,Q,M,D,L
153	V	VAL153:X	0.117		5	-0.202, 0.326			6,4			151/226	A,F,T,K,Y,E,V,Q,M,C,R,I,L
154	K	LYS154:X	0.060		5	-0.202, 0.166			6,4			151/226	S,F,W,K,Y,E,V,H,Q,M,D,R,L
155	L	LEU155:X	0.851		2	0.326, 1.083			4,2			162/226	F,S,A,N,K,E,V,H,Q,M,D,C,I,R,G,L
156	K	LYS156:X	0.776		3	0.326, 1.083			4,2			165/226	F,S,T,N,K,E,Y,Q,M,C,L,A,H,D,R,I,G
157	M	MET157:X	0.119		5	-0.202, 0.326			6,4			165/226	S,A,F,T,K,E,Y,V,H,Q,M,C,I,R,L
158	Q	GLN158:X	-0.330		6	-0.544,-0.202			7,6			165/226	F,S,T,N,K,P,E,V,H,Q,M,D,C,G,L
159	L	LEU159:X	0.986		2	0.519, 1.083			3,2			167/226	S,F,A,T,K,P,E,V,Q,M,D,I,R,G,L
160	N	ASN160:X	-0.187		6	-0.387,-0.093			6,5			171/226	F,S,T,N,K,E,Q,M,D,I,R,G,L
161	S	SER161:X	1.320		1	0.760, 1.580			3,1			169/226	F,S,T,N,K,Y,E,V,Q,L,A,P,H,D,I,R,G
162	E	GLU162:X	0.468		4	0.166, 0.760			4,3			172/226	F,S,T,N,K,Y,E,V,Q,M,C,L,A,D,R,G
163	G	GLY163:X	-0.523		7	-0.742,-0.387			7,6			175/226	S,Q,D,N,K,R,G,E
164	K	LYS164:X	0.411		4	0.028, 0.519			5,3			175/226	A,F,S,T,N,K,Y,E,H,Q,M,D,I,R,G,L
165	I	ILE165:X	-0.686		7	-0.856,-0.615			8,7			175/226	S,F,K,E,V,M,D,I,L
166	P	PRO166:X	0.010		5	-0.298, 0.166			6,4			175/226	A,S,T,N,P,E,V,H,Q,M,C,D,I,G,L
167	V	VAL167:X	-0.403		6	-0.615,-0.298			7,6			177/226	A,S,F,T,E,Y,V,Q,M,D,I,L
168	K	LYS168:X	0.366		4	0.028, 0.519			5,3			177/226	A,F,S,T,N,P,K,E,Q,D,C,R,I,G
169	N	ASN169:X	-0.086		5	-0.298, 0.028			6,5			176/226	A,S,T,N,K,E,V,H,Q,C,D,R,I,G
170	F	PHE170:X	-0.300		6	-0.544,-0.202			7,6			179/226	A,S,F,T,C,P,I,L,V
171	F	PHE171:X	1.169		1	0.760, 1.580			3,1			180/226	S,F,T,N,K,E,Y,V,Q,M,C,L,A,H,D,I,R
172	Q	GLN172:X	0.222		4	-0.093, 0.326			5,4			180/226	S,A,T,N,K,E,H,Q,D,R,G
173	M	MET173:X	-0.278		6	-0.544,-0.093			7,5			180/226	F,S,A,T,E,Y,V,Q,M,C,I,L
174	F	PHE174:X	-0.481		7	-0.680,-0.387			7,6			180/226	S,F,T,P,Y,V,M,C,I,L
175	P	PRO175:X	-0.357		6	-0.544,-0.202			7,6			178/226	A,S,K,P,V,M,D,R,I,G,L
176	A	ALA176:X	0.312		4	0.028, 0.519			5,3			149/226	S,A,T,N,P,K,Y,E,H,Q,M,D,R,G
177	D	ASP177:X	-0.201		6	-0.469,-0.093			6,5			182/226	S,A,F,T,N,K,Y,E,V,M,C,D,R,I,L
178	R	ARG178:X	-0.243		6	-0.469,-0.093			6,5			182/226	S,T,N,P,K,E,H,Q,D,R,I
179	K	LYS179:X	-0.097		5	-0.387, 0.028			6,5			182/226	F,S,A,T,N,P,K,Y,E,V,H,Q,D,R,L
180	R	ARG180:X	1.065		2	0.519, 1.083			3,2			183/226	S,T,N,K,Y,E,V,Q,M,C,L,A,P,H,D,I,R,G
181	V	VAL181:X	-0.224		6	-0.469,-0.093			6,5			183/226	A,T,K,E,Y,V,H,Q,M,D,R,I,G,L
182	E	GLU182:X	-0.385		6	-0.615,-0.298			7,6			183/226	A,S,F,T,W,Y,E,V,Q,M,D,C,I,L
183	A	ALA183:X	0.605		3	0.166, 0.760			4,3			183/226	F,S,T,N,K,Y,E,Q,M,C,L,A,H,D,R,G
184	A	ALA184:X	0.244		4	-0.093, 0.326			5,4			186/226	S,A,W,T,N,K,P,E,V,H,Q,M,D,C,R,G,L
185	L	LEU185:X	-0.701		7	-0.856,-0.615			8,7			185/226	S,F,Y,V,H,M,I,G,L
186	S	SER186:X	0.402		4	0.028, 0.519			5,3			185/226	A,S,T,N,K,E,V,H,Q,M,C,D,R,G,L
187	A	ALA187:X	0.596		3	0.166, 0.760			4,3			195/226	F,S,T,N,K,Y,E,V,Q,M,C,L,A,H,D,R
188	C	CYS188:X	-0.082		5	-0.298, 0.028			6,5			196/226	S,F,A,T,N,K,Y,V,H,M,C,R,I,L
189	H	HIS189:X	0.005		5	-0.298, 0.166			6,4			107/226	F,S,N,P,K,V,H,Q,D,R,G,L
190	L	LEU190:X	-0.721		7	-0.909,-0.615			8,7			162/226	A,S,T,W,N,K,E,V,D,R,I,L
191	P	PRO191:X	0.436		4	0.028, 0.760			5,3			90/226	F,S,A,N,P,E,V,H,I
192	K	LYS192:X	0.473		3	0.028, 0.760			5,3			90/226	A,F,S,T,N,P,K,E,Y,H,D,C,G
193	G	GLY193:X	0.743		3	0.166, 1.083			4,2			91/226	A,S,T,N,K,P,E,V,Q,D,G,L
194	K	LYS194:X	-0.353		6	-0.615,-0.202			7,6			119/226	S,A,T,N,K,E,V,Q,R,G,L
195	N	ASN195:X	-0.159		6	-0.469, 0.028			6,5			92/226	F,S,T,N,K,Y,V,D,R,G
196	D	ASP196:X	-0.593		7	-0.856,-0.469			8,6			91/226	A,S,D,R,L,E
197	A	ALA197:X	1.500		1	0.760, 1.580			3,1			119/226	F,S,A,T,N,K,E,V,Q,M,D,R,I,G,L
198	I	ILE198:X	0.062		5	-0.298, 0.326			6,4			99/226	A,F,N,K,P,E,V,H,M,C,I,G,L
199	N	ASN199:X	0.723		3	0.326, 1.083			4,2			131/226	A,F,S,T,N,P,K,E,V,Q,D,I,R,G,L
200	P	PRO200:X	1.085		2	0.519, 1.580			3,1			141/226	F,S,T,N,K,E,Y,V,Q,M,C,L,A,P,D,R
201	E	GLU201:X	2.301		1	1.083, 2.885			2,1			200/226	F,S,T,N,K,Y,E,V,Q,C,L,A,P,H,D,R,I,G
202	D	ASP202:X	1.075		2	0.519, 1.083			3,2			205/226	S,A,T,N,K,Y,E,V,H,Q,D,R,I,G,L
203	F	PHE203:X	-0.777		7	-0.960,-0.680			8,7			206/226	A,F,M,I,Y,L,V
204	P	PRO204:X	-0.023		5	-0.298, 0.166			6,4			206/226	S,T,N,K,Y,E,Q,M,C,L,A,P,H,D,I,R,G
205	E	GLU205:X	0.580		3	0.166, 0.760			4,3			206/226	F,T,K,Y,E,V,Q,M,C,L,A,W,P,H,D,I,R,G
206	P	PRO206:X	0.944		2	0.519, 1.083			3,2			206/226	S,A,T,N,K,P,Y,E,V,Q,D,R,I,G
207	V	VAL207:X	-0.094		5	-0.298, 0.028			6,5			206/226	S,A,T,K,P,E,V,H,Q,M,C,D,R,I,G,L
208	Y	TYR208:X	-1.002		8	-1.142,-0.909			9,8			219/226	S,F,M,C,I,P,L,Y
209	K	LYS209:X	0.544		3	0.166, 0.760			4,3			219/226	S,F,T,N,K,Y,E,V,Q,M,C,L,A,W,R,I,G
210	S	SER210:X	1.603		1	1.083, 1.580			2,1			219/226	F,A,S,T,N,K,E,V,H,Q,M,D,I,R,G,L
211	F	PHE211:X	-0.822		8	-0.960,-0.742			8,7			219/226	A,F,I,L,V
212	L	LEU212:X	-0.269		6	-0.469,-0.093			6,5			219/226	F,T,K,Y,V,M,C,R,I,L
213	M	MET213:X	0.541		3	0.166, 0.760			4,3			220/226	F,S,T,N,K,Y,E,Q,M,C,L,A,P,H,D,I,R,G
214	S	SER214:X	0.982		2	0.519, 1.083			3,2			220/226	F,S,T,N,K,Y,E,V,Q,M,C,L,A,H,D,R,I
215	L	LEU215:X	-0.553		7	-0.742,-0.469			7,6			220/226	F,M,C,I,L,V
216	C	CYS216:X	-0.278		6	-0.469,-0.202			6,6			220/226	F,A,S,T,K,P,Y,V,M,C,R,I,G,L
217	P	PRO217:X	0.153		5	-0.093, 0.326			5,4			220/226	S,T,N,K,Y,E,V,Q,M,L,A,P,H,D,R,I,G
218	R	ARG218:X	-1.246		9	-1.342,-1.225			9,9			221/226	A,F,Q,C,R,L,E
219	P	PRO219:X	0.330		4	0.028, 0.519			5,3			221/226	A,S,T,N,K,P,E,V,H,Q,D,R,G,L
220	E	GLU220:X	-0.996		8	-1.099,-0.909			9,8			223/226	H,D,K,R,E
221	I	ILE221:X	-0.629		7	-0.801,-0.544			8,7			223/226	F,T,I,L,V
222	D	ASP222:X	0.302		4	0.028, 0.519			5,3			223/226	F,S,T,N,K,Y,E,V,Q,M,L,W,H,D,R,I,G
223	E	GLU223:X	0.797		2	0.326, 1.083			4,2			224/226	F,S,T,N,K,Y,E,V,Q,L,A,P,H,D,R,I,G
224	I	ILE224:X	-0.312		6	-0.544,-0.202			7,6			224/226	A,T,I,L,V
225	F	PHE225:X	-0.346		6	-0.544,-0.202			7,6			224/226	F,W,Y,V,H,M,C,I,R,L
226	T	THR226:X	1.274		1	0.760, 1.580			3,1			225/226	S,T,N,K,Y,E,V,Q,M,C,L,A,H,D,R,I,G
227	S	-	0.549		3	0.166, 0.760			4,3			224/226	A,S,T,N,K,E,V,H,Q,D,I,R,L
228	Y	-	0.599		3	0.166, 0.760			4,3			224/226	A,F,S,W,N,Y,V,H,Q,C,R,I,L
229	H	-	0.488		3	0.166, 0.760			4,3			206/226	A,S,T,N,K,E,Y,V,H,Q,M,D,I,G
230	A	-	0.460		4	0.166, 0.519			4,3			212/226	F,S,T,N,K,E,V,Q,L,A,W,P,H,D,I,R,G
231	K	-	0.521		3	0.166, 0.760			4,3			217/226	A,S,T,N,P,K,E,Q,M,D,R,G
232	A	-	0.888		2	0.326, 1.083			4,2			98/226	S,A,T,N,P,K,E,D,I,R,G
233	K	-	0.871		2	0.326, 1.083			4,2			103/226	S,A,T,W,N,K,E,Q,R,I,G
234	P	-	0.605		3	0.166, 0.760			4,3			210/226	S,A,T,N,K,P,E,V,Q,M,C,D,R,G,L
235	Y	TYR235:X	1.355		1	0.760, 1.580			3,1			207/226	S,F,T,N,K,Y,V,Q,C,L,A,H,D,R,I,G
236	M	MET236:X	-0.297		6	-0.469,-0.202			6,6			224/226	F,A,W,V,H,M,I,L
237	T	THR237:X	-0.113		5	-0.298, 0.028			6,5			226/226	F,S,T,N,K,Y,E,V,Q,M,L,A,P,H,D,R,I,G
238	K	LYS238:X	1.096		2	0.519, 1.083			3,2			226/226	F,S,T,K,Y,E,V,Q,M,C,L,A,P,H,D,I,R
239	E	GLU239:X	2.649		1	1.580, 2.885			1,1			226/226	S,A,T,N,P,K,E,V,H,Q,C,D,R,I,G,L
240	H	HIS240:X	-0.177		6	-0.387,-0.093			6,5			226/226	A,S,T,N,K,E,V,H,Q,M,D,R,G,L
241	L	LEU241:X	-0.548		7	-0.742,-0.469			7,6			226/226	F,M,I,L
242	T	THR242:X	0.728		3	0.326, 0.760			4,3			226/226	S,T,K,E,Y,V,Q,M,C,L,A,H,D,R,I,G
243	K	LYS243:X	1.469		1	1.083, 1.580			2,1			226/226	A,S,T,N,K,E,V,H,Q,M,D,I,R,G,L
244	F	PHE244:X	-1.162		9	-1.264,-1.099			9,9			226/226	F,W,M,I,Y
245	I	ILE245:X	-0.705		7	-0.856,-0.615			8,7			226/226	F,H,M,P,I,L,V
246	N	ASN246:X	-0.050		5	-0.298, 0.028			6,5			216/226	A,S,T,N,K,E,Y,V,H,Q,M,I,R,L
247	Q	GLN247:X	0.837		2	0.519, 1.083			3,2			226/226	S,T,N,K,Y,E,V,Q,M,C,L,A,H,D,R,I,G
248	K	LYS248:X	-0.214		6	-0.469,-0.093			6,5			225/226	S,T,N,K,E,Y,V,Q,M,C,A,H,D,R,I,G
249	Q	GLN249:X	-1.334		9	-1.419,-1.303			9,9			226/226	H,Q,M,N,P
250	R	ARG250:X	-0.228		6	-0.469,-0.093			6,5			224/226	S,F,N,K,E,Y,H,Q,M,C,R,G,L
251	D	-	-0.332		6	-0.544,-0.202			7,6			225/226	S,T,N,K,E,V,Q,M,C,L,A,P,H,D,I,R
252	S	-	0.577		3	0.166, 0.760			4,3			210/226	F,S,T,K,E,V,M,C,L,A,W,P,H,D,I,R,G
253	R	-	0.655		3	0.326, 0.760			4,3			216/226	A,S,T,N,P,K,E,V,H,Q,D,R,I,G,L
254	L	-	-0.007		5	-0.298, 0.166			6,4			223/226	F,S,T,N,K,E,V,Q,M,L,A,W,H,D,R,I,G
255	N	-	-1.242		9	-1.342,-1.184			9,9			97/226	S,H,N,E
256	S	-	-0.876		8	-1.054,-0.742			8,7			96/226	S,T,N,D,K,P,E
257	L	-	-0.650		7	-0.856,-0.544			8,7			96/226	A,T,I,E,L,V
258	L	-	-0.975		8	-1.184,-0.856			9,8			96/226	R,I,E,L,V
259	F	-	0.213		4	-0.202, 0.519			6,3			96/226	S,A,H,F,Y,V
260	P	-	-1.066		8	-1.225,-0.960			9,8			96/226	N,K,P,L
261	P	-	0.302		4	-0.093, 0.519			5,3			92/226	F,P,E,Y,V,H,C,R,L
262	A	-	0.858		2	0.326, 1.083			4,2			91/226	F,S,A,P,K,Y,M,C,L
263	R	-	0.495		3	0.166, 0.760			4,3			224/226	A,S,T,N,P,K,E,V,Q,M,D,I,R,G,L
264	P	-	2.287		1	1.083, 2.885			2,1			223/226	S,A,T,N,K,P,Y,E,V,H,Q,M,D,R,I,L
265	D	-	1.355		1	0.760, 1.580			3,1			220/226	S,A,T,N,P,K,Y,E,V,H,Q,D,R,G,L
266	Q	GLN266:X	1.042		2	0.519, 1.083			3,2			221/226	F,S,T,N,K,E,Y,V,Q,M,C,L,A,W,H,D,R,I,G
267	V	VAL267:X	-0.368		6	-0.544,-0.298			7,6			225/226	F,S,A,W,T,V,C,D,I,L
268	Q	GLN268:X	2.267		1	1.083, 2.885			2,1			225/226	F,S,T,N,K,Y,E,V,Q,M,L,A,W,P,H,D,R,I,G
269	G	GLY269:X	1.295		1	0.760, 1.580			3,1			225/226	S,T,K,Y,E,V,Q,M,C,L,A,P,H,D,R,I,G
270	L	LEU270:X	-0.301		6	-0.544,-0.202			7,6			225/226	F,S,A,T,N,Y,V,H,I,L
271	I	ILE271:X	-0.845		8	-0.960,-0.801			8,8			225/226	F,A,T,Y,V,H,Q,M,I,L
272	D	ASP272:X	1.533		1	1.083, 1.580			2,1			225/226	S,T,N,K,E,Q,M,C,L,A,W,P,H,D,R,G
273	K	LYS273:X	0.503		3	0.166, 0.760			4,3			225/226	F,S,A,T,N,K,E,Q,M,D,C,R
274	Y	TYR274:X	0.047		5	-0.202, 0.166			6,4			225/226	F,S,T,W,K,Y,V,H,Q,C,R,I,L
275	E	GLU275:X	-0.955		8	-1.099,-0.909			9,8			225/226	S,A,T,N,K,E,V,Q,D,R,G
276	P	PRO276:X	0.204		4	-0.093, 0.326			5,4			224/226	F,S,A,T,K,P,Y,E,V,H,Q,M,I,R,G,L
277	S	SER277:X	-0.030		5	-0.298, 0.028			6,5			221/226	S,T,N,K,E,V,Q,M,C,L,A,H,D,I,R,G
278	G	-	1.376		1	0.760, 1.580			3,1			218/226	F,S,T,N,K,E,V,Q,M,L,A,W,P,D,I,R,G
279	I	-	0.496		3	0.166, 0.760			4,3			214/226	F,S,T,N,K,E,Y,V,Q,M,L,A,W,P,D,I,R,G
280	N	-	0.199		4	-0.093, 0.326			5,4			213/226	A,F,T,N,K,Y,V,H,Q,M,D,R,G,L
281	A	-	0.527		3	0.166, 0.760			4,3			216/226	S,A,T,P,K,E,V,Q,M,D,C,R,I,L
282	Q	-	2.464		1	1.083, 2.885			2,1			216/226	S,T,N,K,E,V,Q,M,C,L,A,P,H,D,R,I,G
283	R	-	1.426		1	0.760, 1.580			3,1			212/226	S,A,T,N,P,K,E,V,H,Q,M,D,R,G,L
284	G	-	1.011		2	0.519, 1.083			3,2			219/226	A,S,N,P,K,E,H,Q,M,C,D,R,G,L
285	Q	-	1.686		1	1.083, 1.580			2,1			220/226	S,F,T,K,E,Y,V,Q,M,C,L,A,W,P,H,I,R,G
286	L	LEU286:X	-0.384		6	-0.544,-0.298			7,6			225/226	F,M,I,E,L,V
287	S	SER287:X	-0.523		7	-0.680,-0.469			7,6			226/226	A,S,T,N,Y,M,C,D,G,L
288	P	PRO288:X	0.523		3	0.166, 0.760			4,3			225/226	S,F,T,K,E,Y,V,Q,M,C,L,A,P,H,D,I,R,G
289	E	GLU289:X	-0.200		6	-0.387,-0.093			6,5			226/226	A,S,T,N,E,V,H,Q,M,D,I,R,G,L
290	G	GLY290:X	-0.859		8	-1.008,-0.801			8,8			226/226	S,A,M,T,D,C,I,G
291	M	MET291:X	-0.615		7	-0.801,-0.469			8,6			226/226	F,M,I,G,Y,L
292	V	VAL292:X	0.078		5	-0.202, 0.166			6,4			226/226	F,S,T,N,Y,V,Q,M,C,L,A,H,D,I,R,G
293	W	TRP293:X	0.219		4	-0.093, 0.326			5,4			226/226	S,F,T,N,K,E,Y,V,Q,M,L,A,W,H,D,R,I,G
294	F	PHE294:X	-0.328		6	-0.544,-0.202			7,6			226/226	F,W,M,D,R,L,Y
295	L	LEU295:X	-0.831		8	-0.960,-0.742			8,7			226/226	F,T,M,P,I,L
296	C	CYS296:X	0.743		3	0.326, 1.083			4,2			226/226	F,S,T,N,E,Y,V,Q,M,C,L,A,H,D,I,R,G
297	G	GLY297:X	-1.033		8	-1.142,-0.960			9,8			226/226	A,S,T,E,H,Q,C,D,G,L
298	P	PRO298:X	1.222		1	0.760, 1.580			3,1			225/226	A,S,T,W,N,K,P,E,H,Q,M,C,D,R
299	E	GLU299:X	0.011		5	-0.202, 0.166			6,4			225/226	F,A,S,W,T,N,K,Y,E,H,Q,D,R,G,L
300	N	ASN300:X	-0.765		7	-0.909,-0.680			8,7			224/226	S,A,T,N,Y,E,H,C,G
301	S	SER301:X	0.575		3	0.166, 0.760			4,3			224/226	S,T,N,E,Y,V,Q,M,C,L,A,P,H,D,I,R,G
302	V	VAL302:X	0.101		5	-0.202, 0.166			6,4			226/226	F,A,W,P,V,D,C,I,L
303	L	LEU303:X	-0.054		5	-0.298, 0.028			6,5			226/226	F,A,T,K,Y,V,M,C,I,L
304	A	ALA304:X	0.156		5	-0.093, 0.326			5,4			221/226	F,S,N,K,E,V,M,L,A,W,P,H,D,I,R,G
305	Q	GLN305:X	0.714		3	0.326, 0.760			4,3			226/226	S,A,T,N,K,P,E,Y,V,H,Q,M,D,R,L
306	D	ASP306:X	0.919		2	0.519, 1.083			3,2			226/226	F,S,T,N,K,E,V,Q,C,L,A,P,H,D,I,R,G
307	K	LYS307:X	-0.198		6	-0.387,-0.093			6,5			226/226	F,S,T,N,K,E,Y,V,Q,C,L,A,W,P,H,D,I,R,G
308	L	LEU308:X	1.120		1	0.519, 1.580			3,1			226/226	S,F,T,N,K,E,Y,Q,L,A,P,H,D,R,I,G
309	L	LEU309:X	2.854		1	1.580, 2.885			1,1			225/226	S,T,N,K,Y,E,V,Q,M,C,L,A,P,H,D,I,R,G
310	L	LEU310:X	-0.021		5	-0.298, 0.166			6,4			225/226	S,F,T,N,P,K,Y,E,V,Q,M,C,I,G,L
311	H	HIS311:X	0.044		5	-0.202, 0.166			6,4			225/226	F,A,S,T,W,N,K,E,Y,V,H,C,R,I,G
312	H	HIS312:X	-0.539		7	-0.680,-0.469			7,6			226/226	F,S,A,T,P,K,E,H,Q,M,D,L
313	D	ASP313:X	-1.002		8	-1.099,-0.960			9,8			226/226	H,S,Q,T,N,D,G,E
314	M	MET314:X	-1.340		9	-1.419,-1.303			9,9			217/226	F,M,L
315	T	THR315:X	0.516		3	0.166, 0.760			4,3			217/226	A,S,T,N,K,E,Y,H,Q,M,D,R,G
316	Q	GLN316:X	-0.103		5	-0.298, 0.028			6,5			226/226	A,S,F,K,E,Y,H,Q,M,R,L
317	P	PRO317:X	-1.321		9	-1.419,-1.303			9,9			226/226	A,S,T,P
318	L	LEU318:X	-0.869		8	-1.008,-0.801			8,8			226/226	F,A,M,I,L,V
319	N	ASN319:X	-0.562		7	-0.742,-0.469			7,6			226/226	S,A,T,C,N,P
320	H	HIS320:X	-0.902		8	-1.008,-0.856			8,8			226/226	S,F,A,N,K,E,H,Q,D,R,G
321	Y	TYR321:X	-1.371		9	-1.441,-1.342			9,9			226/226	C,Y
322	F	PHE322:X	-0.262		6	-0.469,-0.093			6,5			226/226	F,W,M,I,L,Y
323	I	ILE323:X	-1.212		9	-1.303,-1.184			9,9			226/226	M,I,L,V
324	N	ASN324:X	-0.990		8	-1.099,-0.909			9,8			225/226	A,S,T,N,K,Y,H,C,D
325	S	SER325:X	-1.213		9	-1.303,-1.184			9,9			225/226	A,S,T,C
326	S	SER326:X	-1.377		9	-1.441,-1.342			9,9			225/226	A,S,G
327	H	HIS327:X	-1.343		9	-1.419,-1.303			9,9			225/226	H,N,R,Y
328	N	ASN328:X	-1.336		9	-1.419,-1.303			9,9			225/226	S,N,K,R,G
329	T	THR329:X	-1.336		9	-1.419,-1.303			9,9			226/226	A,S,T
330	Y	TYR330:X	-1.260		9	-1.342,-1.225			9,9			226/226	S,C,D,L,Y
331	L	LEU331:X	-1.275		9	-1.380,-1.225			9,9			226/226	Q,M,C,L,V
332	T	THR332:X	-0.392		6	-0.544,-0.298			7,6			226/226	A,S,T,K,E,V,Q,M,I,L
333	A	ALA333:X	-0.763		7	-0.909,-0.680			8,7			226/226	S,A,Q,D,K,G,E,V
334	G	GLY334:X	-0.918		8	-1.054,-0.856			8,8			226/226	S,T,N,P,K,Y,H,D,R,G
335	Q	GLN335:X	-1.358		9	-1.419,-1.342			9,9			226/226	S,H,Q,N
336	F	PHE336:X	-0.481		7	-0.680,-0.387			7,6			226/226	F,W,I,Y,L,V
337	S	SER337:X	0.003		5	-0.202, 0.166			6,4			225/226	A,S,W,T,N,K,Y,V,H,Q,M,C,I,R,G,L
338	G	GLY338:X	-1.093		8	-1.225,-1.008			9,8			225/226	A,S,G
339	L	LEU339:X	0.406		4	0.028, 0.519			5,3			226/226	F,S,T,N,K,E,V,Q,C,L,A,P,H,D,R,I
340	S	SER340:X	-1.348		9	-1.419,-1.342			9,9			226/226	A,H,S,C
341	S	SER341:X	-1.100		9	-1.184,-1.054			9,8			226/226	S,T,N,K,E,V,H,D,R
342	A	ALA342:X	-0.564		7	-0.742,-0.469			7,6			226/226	F,S,A,T,K,P,V,M,I,L
343	E	GLU343:X	-0.935		8	-1.054,-0.856			8,8			226/226	A,S,T,W,N,P,E,D,R,G
344	M	MET344:X	-0.708		7	-0.856,-0.615			8,7			226/226	S,A,T,P,V,Q,M,I,G,L
345	Y	TYR345:X	-1.187		9	-1.303,-1.142			9,9			226/226	F,H,I,L,Y,V
346	R	ARG346:X	-0.821		8	-0.960,-0.742			8,7			221/226	S,A,T,I,K,R,L,V
347	Q	GLN347:X	-0.630		7	-0.801,-0.544			8,7			225/226	A,S,T,W,N,K,Y,H,Q,R
348	V	VAL348:X	-0.989		8	-1.099,-0.909			9,8			225/226	S,A,T,C,I,V
349	L	LEU349:X	-1.309		9	-1.380,-1.264			9,9			225/226	F,T,L
350	L	LEU350:X	-0.119		5	-0.387, 0.028			6,5			225/226	A,S,T,N,K,V,H,Q,M,C,D,R,I,G,L
351	S	SER351:X	0.066		5	-0.202, 0.166			6,4			225/226	A,S,W,T,N,K,E,H,Q,M,C,R,G,L
352	G	GLY352:X	-1.146		9	-1.264,-1.099			9,9			225/226	A,S,N,C,G,E
353	C	CYS353:X	-1.288		9	-1.380,-1.264			9,9			225/226	A,S,C,V
354	R	ARG354:X	-1.412		9	-1.441,-1.419			9,9			225/226	R
355	C	CYS355:X	-1.034		8	-1.142,-0.960			9,8			225/226	F,S,T,C,Y,V
356	V	VAL356:X	-0.765		7	-0.909,-0.680			8,7			225/226	M,I,L,V
357	E	GLU357:X	-1.396		9	-1.441,-1.380			9,9			225/226	Q,E
358	L	LEU358:X	-0.977		8	-1.099,-0.909			9,8			225/226	F,M,I,L,V
359	D	ASP359:X	-1.335		9	-1.419,-1.303			9,9			225/226	D,I,G,E,V
360	C	CYS360:X	-0.430		6	-0.615,-0.298			7,6			225/226	S,F,M,T,C,I,L,V
361	W	TRP361:X	-0.920		8	-1.099,-0.801			9,8			225/226	S,T,W,C,Y
362	K	LYS362:X	-1.268		9	-1.342,-1.225			9,9			225/226	D,N,P,K,E
363	G	GLY363:X	-1.239		9	-1.342,-1.184			9,9			225/226	D,N,R,G
364	K	LYS364:X	0.057		5	-0.202, 0.166			6,4			208/226	A,S,T,N,P,K,Y,E,V,Q,D,I,R
365	P	PRO365:X	-0.182		6	-0.544, 0.028			7,5			88/226	A,T,D,N,P,G,L
366	P	PRO366:X	0.337		4	-0.093, 0.519			5,3			98/226	S,A,T,N,K,P,E,H,Q,D,G
367	D	ASP367:X	-0.198		6	-0.387,-0.093			6,5			223/226	S,T,N,K,Y,E,Q,D,R,G
368	E	GLU368:X	-0.213		6	-0.469,-0.093			6,5			222/226	S,A,T,N,K,E,V,Q,M,D,C,G
369	E	GLU369:X	-0.968		8	-1.099,-0.909			9,8			221/226	S,A,W,K,E,Q,D,R,G
370	P	PRO370:X	-1.404		9	-1.441,-1.380			9,9			221/226	P
371	I	ILE371:X	-0.348		6	-0.544,-0.202			7,6			220/226	S,F,T,N,E,Y,V,Q,M,I,L
372	I	ILE372:X	-0.995		8	-1.099,-0.960			9,8			220/226	T,I,L,V
373	T	THR373:X	-0.850		8	-1.008,-0.742			8,7			224/226	S,F,T,N,Y,V,H,Q,C,L
374	H	HIS374:X	-1.265		9	-1.342,-1.225			9,9			224/226	H,T,N,I,L,Y,V
375	G	GLY375:X	-1.275		9	-1.380,-1.225			9,9			224/226	H,S,R,G
376	F	PHE376:X	-0.440		6	-0.615,-0.298			7,6			224/226	S,F,W,N,P,K,Y,V,H,Q,M,R,G,L
377	T	THR377:X	-1.236		9	-1.303,-1.184			9,9			225/226	H,S,A,M,T,N,G
378	M	MET378:X	-0.530		7	-0.680,-0.387			7,6			225/226	A,F,P,V,H,M,C,R,I,G,L
379	T	THR379:X	-1.193		9	-1.264,-1.142			9,9			225/226	A,S,T,V,H,M,C,G
380	T	THR380:X	-1.029		8	-1.142,-0.960			9,8			225/226	A,S,T,N,P,G,L
381	D	ASP381:X	-0.569		7	-0.742,-0.469			7,6			226/226	A,S,T,N,P,K,E,V,H,Q,D,C,R
382	I	ILE382:X	-0.702		7	-0.856,-0.615			8,7			226/226	S,I,L,V
383	F	PHE383:X	0.732		3	0.326, 1.083			4,2			226/226	A,S,F,T,K,P,E,Y,V,M,C,I,G,L
384	F	PHE384:X	-0.749		7	-0.909,-0.680			8,7			226/226	S,A,F,I,L,V
385	K	LYS385:X	0.116		5	-0.202, 0.326			6,4			226/226	A,S,K,E,Y,V,H,Q,D,C,R,I,L
386	E	GLU386:X	-0.499		7	-0.680,-0.387			7,6			226/226	A,F,S,T,N,K,P,E,Q,C,D,R,G,L
387	A	ALA387:X	-0.995		8	-1.099,-0.960			9,8			226/226	A,T,C,I,L,V
388	I	ILE388:X	-0.774		7	-0.909,-0.680			8,7			224/226	M,C,I,L,V
389	E	GLU389:X	0.587		3	0.166, 0.760			4,3			224/226	S,A,T,N,K,Y,E,V,H,Q,D,R,I,G,L
390	A	ALA390:X	-0.753		7	-0.909,-0.680			8,7			224/226	S,A,T,I,G,L,V
391	I	ILE391:X	-0.989		8	-1.099,-0.909			9,8			224/226	W,C,I,L,V
392	A	ALA392:X	0.272		4	0.028, 0.326			5,4			224/226	S,A,N,K,E,H,Q,M,D,R,G
393	E	GLU393:X	-0.229		6	-0.469,-0.093			6,5			225/226	S,N,K,P,E,Q,D,R,L
394	S	SER394:X	-0.265		6	-0.469,-0.093			6,5			225/226	F,A,S,T,W,N,Y,V,H,C,R,L
395	A	ALA395:X	-1.316		9	-1.380,-1.303			9,9			225/226	S,A,P,G
396	F	PHE396:X	-1.238		9	-1.342,-1.184			9,9			225/226	S,F,L,V
397	K	LYS397:X	0.418		4	0.028, 0.519			5,3			225/226	S,F,A,T,K,Y,E,V,H,Q,M,D,I,R,L
398	T	THR398:X	-0.313		6	-0.469,-0.202			6,6			225/226	S,A,T,N,K,V,D,I,R,L
399	S	SER399:X	-1.208		9	-1.303,-1.184			9,9			225/226	S,T,W,N
400	P	PRO400:X	0.764		3	0.326, 1.083			4,2			225/226	S,A,T,K,P,E,V,Q,D,R,L
401	Y	TYR401:X	-0.534		7	-0.742,-0.387			7,6			225/226	S,F,W,Y
402	P	PRO402:X	-1.405		9	-1.441,-1.380			9,9			225/226	P
403	I	ILE403:X	-0.788		8	-0.909,-0.680			8,7			225/226	F,I,L,V
404	I	ILE404:X	-0.997		8	-1.099,-0.960			9,8			225/226	F,W,T,P,I,L,V
405	L	LEU405:X	-0.867		8	-1.008,-0.801			8,8			225/226	F,M,I,L,V
406	S	SER406:X	-1.294		9	-1.380,-1.264			9,9			225/226	S,T,W,K,P,Y,C,R
407	F	PHE407:X	-0.783		7	-0.960,-0.680			8,7			224/226	A,F,X,I,G,L,V
408	E	GLU408:X	-1.224		9	-1.303,-1.184			9,9			225/226	S,Q,C,I,G,E,V
409	N	ASN409:X	-1.166		9	-1.264,-1.142			9,9			225/226	S,T,N,Y,V,H,M,D,I,L
410	H	HIS410:X	-1.344		9	-1.419,-1.303			9,9			225/226	H,R,P
411	V	VAL411:X	-1.029		8	-1.142,-0.960			9,8			225/226	A,T,N,C,P,L,V
412	D	ASP412:X	-1.077		8	-1.303,-0.960			9,8			55/226	A,D
413	S	SER413:X	-0.711		7	-0.856,-0.615			8,7			225/226	S,T,N,Q,C,D,G,L
414	P	PRO414:X	0.952		2	0.519, 1.083			3,2			225/226	F,S,A,T,W,N,K,P,Y,E,V,H,M,D,I,R,L
415	R	ARG415:X	0.943		2	0.519, 1.083			3,2			225/226	S,A,T,P,K,E,Y,V,H,Q,D,I,R,G,L
416	Q	GLN416:X	-1.215		9	-1.303,-1.184			9,9			225/226	Q,W,N,R,G,L
417	Q	GLN417:X	-1.379		9	-1.441,-1.342			9,9			225/226	Q,M,R
418	A	ALA418:X	0.801		2	0.326, 1.083			4,2			225/226	S,A,T,N,K,Y,E,V,H,Q,M,D,I,R,G,L
419	K	LYS419:X	-0.320		6	-0.544,-0.202			7,6			225/226	A,T,K,E,V,Q,M,I,R,L
420	M	MET420:X	-0.605		7	-0.742,-0.544			7,7			225/226	F,A,M,I,L,V
421	A	ALA421:X	-1.091		8	-1.184,-1.054			9,8			225/226	F,S,A,T,C,Y,V
422	E	GLU422:X	0.855		2	0.519, 1.083			3,2			225/226	A,S,T,X,N,K,E,H,Q,M,C,D,I,R,G
423	Y	TYR423:X	-0.442		6	-0.615,-0.298			7,6			226/226	S,T,N,Y,V,H,Q,M,C,D,I,L
424	C	CYS424:X	-0.332		6	-0.544,-0.202			7,6			226/226	A,F,T,M,C,I,L,V
425	R	ARG425:X	0.754		3	0.326, 1.083			4,2			226/226	A,S,T,N,K,E,V,H,Q,M,D,I,R,G,L
426	T	THR426:X	0.771		3	0.326, 1.083			4,2			226/226	F,A,S,T,N,K,E,V,H,Q,M,D,I,R,L
427	I	ILE427:X	-0.324		6	-0.544,-0.202			7,6			226/226	F,S,A,T,E,Y,V,H,M,C,R,I,L
428	F	PHE428:X	-0.498		7	-0.680,-0.387			7,6			226/226	F,W,I,L
429	G	GLY429:X	-0.906		8	-1.054,-0.801			8,8			226/226	A,Q,R,K,G
430	D	ASP430:X	-0.197		6	-0.387,-0.093			6,5			226/226	S,A,T,N,P,K,E,V,H,D,G
431	M	MET431:X	0.434		4	0.166, 0.519			4,3			226/226	S,F,A,T,K,E,V,Q,M,D,C,I,R,G,L
432	L	LEU432:X	-1.182		9	-1.303,-1.142			9,9			226/226	M,I,L,V
433	L	LEU433:X	0.108		5	-0.202, 0.326			6,4			226/226	F,S,A,E,Y,V,H,Q,M,D,C,I,L
434	T	THR434:X	0.334		4	0.028, 0.519			5,3			224/226	A,S,T,N,K,E,V,Q,M,C,D,R,I,L
435	E	GLU435:X	1.080		2	0.519, 1.083			3,2			224/226	F,S,T,N,K,Y,E,V,Q,M,C,A,P,H,D,R,I,G
436	P	PRO436:X	0.404		4	0.028, 0.519			5,3			224/226	S,F,T,N,K,E,V,Q,M,C,L,A,P,D,I,R,G
437	L	LEU437:X	0.122		5	-0.202, 0.326			6,4			224/226	S,A,F,T,N,P,E,Y,V,M,C,D,I,R,L
438	E	GLU438:X	0.832		2	0.326, 1.083			4,2			94/226	A,S,N,P,K,E,D,G,L
439	K	LYS439:X	0.558		3	0.028, 0.760			5,3			94/226	S,A,W,T,N,K,E,D,R,G,L
440	F	PHE440:X	1.467		1	0.760, 1.580			3,1			94/226	S,F,N,Y,H,D,C,I,R,G,L
441	P	PRO441:X	-0.380		6	-0.680,-0.202			7,6			92/226	Q,K,P,G,L,V
442	L	LEU442:X	-0.011		5	-0.387, 0.166			6,4			104/226	S,A,T,K,V,Q,M,C,R,I,G,L
443	K	LYS443:X	1.634		1	1.083, 1.580			2,1			209/226	F,S,T,N,K,E,V,Q,M,C,L,A,W,P,D,R,I,G
444	P	PRO444:X	1.414		1	0.760, 1.580			3,1			211/226	S,T,K,Y,E,V,Q,M,C,L,A,P,D,R,I,G
445	G	GLY445:X	0.676		3	0.326, 0.760			4,3			213/226	F,A,S,T,N,K,E,V,H,Q,D,C,R,I,G,L
446	V	VAL446:X	2.337		1	1.083, 2.885			2,1			106/226	A,S,T,N,K,V,H,Q,D,C,R,I,G,L
447	P	PRO447:X	1.438		1	0.760, 1.580			3,1			216/226	F,S,T,N,K,Y,E,V,Q,M,C,L,A,P,H,D,R,G
448	L	LEU448:X	-0.869		8	-1.008,-0.801			8,8			225/226	S,F,Y,V,M,D,C,I,L
449	P	PRO449:X	-1.291		9	-1.380,-1.264			9,9			225/226	S,T,P,L
450	S	SER450:X	-1.066		8	-1.184,-1.008			9,8			225/226	S,T,C,N,P,G
451	P	PRO451:X	-1.383		9	-1.441,-1.380			9,9			225/226	P,L
452	E	GLU452:X	0.017		5	-0.202, 0.166			6,4			225/226	A,S,W,T,N,K,Y,E,H,Q,M,D,C,R,L
453	D	ASP453:X	1.445		1	0.760, 1.580			3,1			225/226	F,S,N,K,E,V,Q,M,C,L,A,H,D,R,I,G
454	L	LEU454:X	-1.214		9	-1.303,-1.184			9,9			225/226	F,M,I,L
455	R	ARG455:X	-0.343		6	-0.544,-0.202			7,6			225/226	S,Q,M,P,K,R,L
456	G	GLY456:X	0.522		3	0.166, 0.760			4,3			224/226	F,X,N,K,E,Y,H,M,C,R,G
457	K	LYS457:X	-0.961		8	-1.099,-0.909			9,8			225/226	Q,M,R,K,Y
458	I	ILE458:X	-1.054		8	-1.142,-1.008			9,8			225/226	A,F,M,I,L,V
459	L	LEU459:X	-0.815		8	-0.960,-0.742			8,7			225/226	M,C,I,L,V
460	I	ILE460:X	-0.669		7	-0.801,-0.615			8,7			224/226	T,I,L,V
461	K	LYS461:X	-1.238		9	-1.342,-1.184			9,9			224/226	S,R,K,V
462	N	ASN462:X	-0.728		7	-0.856,-0.615			8,7			224/226	A,S,T,N,K,V,C,D,R,G
463	K	LYS463:X	-1.194		9	-1.303,-1.142			9,9			220/226	Q,D,R,K,L
464	K	LYS464:X	-0.737		7	-0.909,-0.680			8,7			225/226	A,S,T,N,P,K,V,Q,D,C,R,G
465	N	ASN465:X	0.033		5	-0.202, 0.166			6,4			226/226	F,S,N,K,Y,V,Q,M,C,L,A,P,H,D,I,R,G
466	Q	-	0.994		2	0.519, 1.083			3,2			210/226	S,T,N,K,Y,E,V,Q,L,A,P,H,D,R,I,G
467	F	-	1.233		1	0.760, 1.580			3,1			172/226	S,A,F,T,N,K,P,E,V,H,Q,M,D,I,R,G,L
468	S	-	1.748		1	1.083, 1.580			2,1			203/226	F,S,T,N,K,Y,E,V,Q,M,C,L,A,W,P,H,D,I,R,G
469	G	-	1.452		1	0.760, 1.580			3,1			199/226	S,T,N,K,Y,E,V,Q,M,C,L,A,P,H,D,R,I,G
470	P	-	1.659		1	1.083, 1.580			2,1			199/226	F,S,T,N,K,Y,E,V,Q,M,C,L,A,P,H,D,I,G
471	T	-	2.865		1	1.580, 2.885			1,1			196/226	F,A,S,T,N,K,P,E,V,H,Q,M,D,I,R,G,L
472	S	-	2.862		1	1.580, 2.885			1,1			189/226	S,T,N,K,E,V,Q,M,C,L,A,P,H,D,I,R,G
473	S	-	2.413		1	1.083, 2.885			2,1			158/226	F,S,T,N,K,E,V,Q,M,L,A,W,P,H,D,R,I,G
474	S	-	1.328		1	0.760, 1.580			3,1			154/226	S,T,N,K,E,V,Q,M,L,A,P,H,D,R,I,G
475	K	-	1.151		1	0.519, 1.580			3,1			88/226	S,T,N,K,E,V,Q,M,L,A,X,P,H,D,R,I,G
476	D	-	0.701		3	0.166, 1.083			4,2			83/226	A,S,T,N,P,K,E,V,Q,M,D,I,L
477	T	-	2.692		1	1.580, 2.885			1,1			83/226	F,S,T,N,K,E,V,Q,M,C,L,A,P,H,D,I,R,G
478	G	-	1.239		1	0.519, 1.580			3,1			78/226	A,S,T,K,E,V,Q,D,C,I,R,G,L
479	G	-	1.254		1	0.760, 1.580			3,1			123/226	F,S,A,T,N,P,E,V,H,Q,M,D,R,G,L
480	E	-	0.641		3	0.166, 1.083			4,2			71/226	A,T,W,N,K,P,E,V,Q,D,I,R,G
481	A	-	1.914		1	1.083, 2.885			2,1			73/226	F,S,A,T,N,K,P,Y,E,V,H,Q,D,I,R
482	E	-	1.321		1	0.760, 1.580			3,1			177/226	S,F,T,N,K,E,V,Q,M,C,L,A,W,P,D,R,I,G
483	G	-	2.315		1	1.083, 2.885			2,1			144/226	S,T,N,K,E,V,Q,M,C,L,A,X,P,D,I,R,G
484	S	-	1.335		1	0.760, 1.580			3,1			146/226	F,S,T,N,K,Y,E,V,Q,M,A,X,P,H,D,I,R,G
485	S	-	1.472		1	0.760, 1.580			3,1			180/226	F,A,S,T,N,P,E,Q,M,D,C,I,G,L
486	P	-	1.074		2	0.519, 1.083			3,2			204/226	S,F,T,N,K,E,Y,V,Q,C,L,A,P,D,I,R,G
487	P	-	0.566		3	0.166, 0.760			4,3			199/226	F,S,T,N,K,Y,E,V,Q,M,C,L,A,W,P,H,D,I,R,G
488	S	-	0.062		5	-0.202, 0.166			6,4			202/226	A,S,T,N,P,K,E,V,H,D,I,R,G
489	A	-	0.599		3	0.166, 0.760			4,3			207/226	F,S,A,T,N,K,P,E,V,Q,C,D,I,R,G,L
490	P	-	0.482		3	0.166, 0.760			4,3			195/226	F,S,A,T,N,P,Y,E,V,M,D,R,I,G,L
491	A	-	2.601		1	1.580, 2.885			1,1			176/226	F,S,T,N,K,E,V,Q,M,C,L,A,P,D,I,R,G
492	V	-	2.801		1	1.580, 2.885			1,1			170/226	F,S,T,N,K,E,V,Q,L,A,P,H,D,I,R,G
493	W	-	2.496		1	1.083, 2.885			2,1			50/226	S,A,T,W,N,K,P,E,Q,D,G,L
494	A	-	2.809		1	1.580, 2.885			1,1			51/226	S,A,T,N,K,P,E,V,M,C,D,I,R,G,L
495	G	-	2.009		1	1.083, 2.885			2,1			54/226	S,A,T,P,E,V,Q,D,R,G,L
496	E	-	2.364		1	1.083, 2.885			2,1			73/226	A,S,N,P,K,E,V,Q,D,I,R,G,L
497	E	-	2.851		1	1.580, 2.885			1,1			95/226	F,A,S,T,N,K,P,E,V,D,I,R,G,L
498	G	-	2.874		1	1.580, 2.885			1,1			106/226	F,S,T,N,K,E,V,Q,C,L,A,W,P,H,D,R,I,G
499	T	-	2.855		1	1.580, 2.885			1,1			90/226	S,A,W,T,N,K,P,E,V,Q,C,D,I,R,G,L
500	E	-	2.793		1	1.580, 2.885			1,1			100/226	F,A,S,T,N,K,P,E,V,Q,D,R,I,G,L
501	L	-	2.877		1	1.580, 2.885			1,1			101/226	F,S,T,N,K,Y,E,V,Q,M,L,A,P,H,D,R,I,G
502	E	-	2.796		1	1.580, 2.885			1,1			97/226	S,A,T,N,K,P,E,V,H,D,I,R,G,L
503	E	-	2.754		1	1.580, 2.885			1,1			98/226	F,S,T,N,K,E,V,Q,C,L,A,W,P,H,D,R,I,G
504	E	-	2.842		1	1.580, 2.885			1,1			77/226	F,S,T,N,K,Y,E,V,Q,M,C,L,A,P,H,D,R,I,G
505	E	-	2.092		1	1.083, 2.885			2,1			77/226	A,S,T,N,P,K,E,H,Q,C,D,R,G,L
506	V	-	2.519		1	1.083, 2.885			2,1			83/226	S,A,T,N,K,P,Y,E,V,Q,C,D,G,L
507	E	-	2.881		1	1.580, 2.885			1,1			105/226	F,S,T,N,K,Y,E,V,Q,M,L,A,W,P,H,D,I,R,G
508	E	-	2.472		1	1.083, 2.885			2,1			113/226	F,S,A,T,W,N,P,K,E,V,Q,M,D,I,R,G,L
509	E	-	1.753		1	0.760, 2.885			3,1			106/226	F,S,T,N,K,E,V,Q,C,L,A,P,H,D,I,R,G
510	E	-	1.462		1	0.760, 1.580			3,1			130/226	S,T,W,N,P,K,E,V,H,Q,M,D,R,I,G,L
511	E	-	0.914		2	0.519, 1.083			3,2			128/226	S,A,T,N,P,K,E,H,Q,D,R,G,L
512	E	-	2.862		1	1.580, 2.885			1,1			138/226	A,S,W,T,P,K,Y,E,V,Q,M,C,D,R,G,L
513	E	-	2.377		1	1.083, 2.885			2,1			141/226	A,S,T,N,P,K,E,V,H,Q,M,D,I,R,G,L
514	S	-	2.804		1	1.580, 2.885			1,1			140/226	A,S,T,N,K,P,E,V,H,Q,M,D,I,G,L
515	G	-	2.829		1	1.580, 2.885			1,1			148/226	F,A,S,T,P,E,V,H,M,D,C,I,R,G,L
516	N	ASN516:X	2.844		1	1.580, 2.885			1,1			147/226	A,S,T,N,K,P,E,V,H,Q,M,D,R,G,L
517	L	LEU517:X	2.882		1	1.580, 2.885			1,1			145/226	F,S,T,K,Y,E,V,Q,M,C,L,A,P,H,D,I,R,G
518	D	ASP518:X	1.869		1	1.083, 2.885			2,1			118/226	F,A,S,T,N,K,P,Y,E,V,H,Q,D,I,G,L
519	E	GLU519:X	1.723		1	0.760, 1.580			3,1			106/226	S,A,T,N,K,E,V,Q,D,R,I,G,L
520	E	GLU520:X	1.392		1	0.760, 1.580			3,1			120/226	F,A,S,T,N,K,P,E,V,H,Q,M,D,I,R,G,L
521	E	GLU521:X	1.694		1	1.083, 1.580			2,1			158/226	S,T,N,K,E,V,Q,M,C,L,A,P,D,R,I,G
522	I	ILE522:X	1.065		2	0.519, 1.083			3,2			193/226	A,S,T,N,K,P,E,V,H,M,D,C,I,R,G,L
523	K	LYS523:X	0.368		4	0.028, 0.519			5,3			200/226	S,F,A,T,W,N,P,K,E,V,H,Q,M,D,I,R,L
524	K	LYS524:X	1.275		1	0.760, 1.580			3,1			199/226	S,F,A,T,N,P,K,E,V,H,Q,M,C,R,I,G,L
525	M	MET525:X	2.343		1	1.083, 2.885			2,1			82/226	S,T,N,K,Y,E,V,Q,M,L,A,P,H,D,R,I,G
526	Q	GLN526:X	0.466		4	0.028, 0.760			5,3			87/226	S,T,N,K,Y,H,Q,D,R
527	S	SER527:X	0.355		4	-0.093, 0.519			5,3			87/226	S,T,K,P,E,V,H,Q,M,D,I,G
528	D	ASP528:X	0.062		5	-0.298, 0.326			6,4			87/226	A,S,N,K,E,D,C,G
529	E	GLU529:X	0.053		5	-0.298, 0.326			6,4			86/226	F,S,A,T,N,K,E,V,D,G,L
530	G	GLY530:X	-0.616		7	-0.960,-0.387			8,6			60/226	A,N,G
531	T	THR531:X	-0.973		8	-1.184,-0.856			9,8			60/226	S,T,L
532	A	ALA532:X	-0.835		8	-1.099,-0.680			9,7			60/226	S,F,A,T
533	G	GLY533:X	0.521		3	-0.093, 0.760			5,3			60/226	A,S,M,G,Y,E,L
534	L	LEU534:X	-0.131		5	-0.544, 0.166			7,4			59/226	S,Q,K,R,Y,L
535	E	GLU535:X	0.061		5	-0.202, 0.166			6,4			216/226	F,S,T,N,K,E,V,Q,C,L,A,W,H,D,R,I
536	V	VAL536:X	0.233		4	-0.093, 0.519			5,3			117/226	S,F,A,T,N,K,P,V,H,Q,M,D,R,G,L
537	T	THR537:X	0.389		4	0.028, 0.519			5,3			118/226	S,F,T,N,K,Y,E,V,Q,M,C,A,P,H,I,R,G
538	A	ALA538:X	-0.448		6	-0.615,-0.298			7,6			224/226	A,T,E,V,Q,M,D,C,I,L
539	Y	TYR539:X	-0.252		6	-0.469,-0.093			6,5			224/226	S,A,F,W,T,N,P,Y,V,H,Q,C,D,I,G,L
540	E	GLU540:X	0.262		4	0.028, 0.326			5,4			224/226	S,F,A,T,W,N,K,P,E,V,Q,M,D,R,L
541	E	GLU541:X	0.168		4	-0.093, 0.326			5,4			225/226	S,F,N,K,Y,E,V,Q,M,L,A,W,P,H,D,R,G
542	M	MET542:X	-0.993		8	-1.142,-0.909			9,8			226/226	F,M,I,Y,L,V
543	S	SER543:X	-1.210		9	-1.303,-1.184			9,9			226/226	A,S,K,V,R,I,G,L
544	S	SER544:X	-0.223		6	-0.469,-0.093			6,5			226/226	A,S,T,N,K,E,D,I,R,G,L
545	L	LEU545:X	-0.515		7	-0.680,-0.387			7,6			225/226	A,F,S,T,K,Y,V,M,C,I,L
546	V	VAL546:X	-0.947		8	-1.054,-0.909			8,8			226/226	A,T,K,E,V,Q,M,I,G,L
547	N	ASN547:X	-0.596		7	-0.742,-0.544			7,7			218/226	A,S,T,N,P,K,V,Q,M,D,I,G,L
548	Y	TYR548:X	-0.749		7	-0.909,-0.615			8,7			219/226	S,F,H,I,R,L,Y,V
549	I	ILE549:X	-0.374		6	-0.544,-0.298			7,6			218/226	A,F,T,N,V,M,C,I,L
550	Q	GLN550:X	-0.174		6	-0.387,-0.093			6,5			221/226	A,S,T,N,K,E,V,H,Q,M,C,I,R,L
551	P	PRO551:X	-0.801		8	-0.960,-0.742			8,7			226/226	S,A,T,N,P,V,C,I,G,L
552	T	THR552:X	-0.552		7	-0.742,-0.469			7,6			226/226	S,A,F,T,N,Y,E,V,Q,M,R,I,G,L
553	K	LYS553:X	-0.296		6	-0.544,-0.093			7,5			118/226	A,F,S,T,N,P,K,E,H,Q,R,G,L
554	F	PHE554:X	-0.677		7	-0.856,-0.544			8,7			224/226	S,A,F,W,C,G,L,Y,V
555	V	VAL555:X	2.356		1	1.083, 2.885			2,1			225/226	F,S,T,N,K,Y,E,V,Q,M,L,A,P,H,D,I,R,G
556	S	SER556:X	-0.281		6	-0.469,-0.202			6,6			223/226	F,S,T,N,P,K,E,D,R,G
557	F	PHE557:X	-0.846		8	-1.008,-0.742			8,7			223/226	S,F,T,M,I,L,V
558	E	GLU558:X	0.823		2	0.326, 1.083			4,2			225/226	S,F,T,N,K,Y,E,Q,M,C,A,W,P,H,D,R,G
559	F	PHE559:X	1.355		1	0.760, 1.580			3,1			204/226	S,F,T,N,K,Y,E,V,Q,M,L,A,W,P,H,D,I,R,G
560	S	SER560:X	-0.443		6	-0.615,-0.298			7,6			205/226	A,S,T,P,K,Y,V,H,Q,M,D,I,G,L
561	A	ALA561:X	1.226		1	0.760, 1.580			3,1			210/226	F,S,A,T,N,K,E,H,Q,M,D,R,L
562	Q	GLN562:X	1.416		1	0.760, 1.580			3,1			183/226	F,S,T,N,K,E,V,Q,M,C,L,A,P,H,D,R,I,G
563	K	LYS563:X	0.728		3	0.326, 0.760			4,3			214/226	S,T,N,K,Y,E,V,Q,M,C,L,A,P,H,D,R,I,G
564	N	ASN564:X	-0.075		5	-0.298, 0.028			6,5			215/226	S,A,T,W,N,P,K,Y,H,Q,D,R,I,G,L
565	R	ARG565:X	0.359		4	0.028, 0.519			5,3			216/226	S,F,N,K,Y,E,V,Q,M,C,L,A,P,H,D,I,R
566	S	SER566:X	0.531		3	0.166, 0.760			4,3			210/226	F,S,T,K,E,Y,Q,M,C,L,A,W,P,H,I,R,G
567	Y	TYR567:X	0.473		3	0.166, 0.760			4,3			208/226	A,S,F,T,W,N,P,Y,V,H,M,C,G
568	V	VAL568:X	-0.501		7	-0.680,-0.387			7,6			226/226	S,F,A,T,N,Y,E,V,H,Q,C,D,R,I
569	I	ILE569:X	-0.332		6	-0.544,-0.202			7,6			226/226	S,T,N,V,M,C,R,I,L
570	S	SER570:X	-0.794		8	-0.909,-0.742			8,7			226/226	A,F,S,W,T,N,P,Y,V,C,I,G,L
571	S	SER571:X	-1.399		9	-1.441,-1.380			9,9			226/226	S,P,I
572	F	PHE572:X	-0.504		7	-0.680,-0.387			7,6			226/226	A,F,M,R,I,L,V
573	T	THR573:X	-0.316		6	-0.544,-0.202			7,6			226/226	F,A,S,T,N,K,P,E,V,H,M,D,G
574	E	GLU574:X	-1.372		9	-1.441,-1.342			9,9			226/226	S,E
575	L	LEU575:X	0.118		5	-0.093, 0.326			5,4			225/226	A,S,T,N,P,K,E,Y,V,Q,M,C,D,R,G,L
576	K	LYS576:X	0.375		4	0.028, 0.519			5,3			225/226	F,S,A,T,K,E,Y,V,Q,M,D,I,R,L
577	A	ALA577:X	-0.809		8	-0.960,-0.742			8,7			225/226	F,S,A,T,V,M,C,I,G,L
578	Y	TYR578:X	0.992		2	0.519, 1.083			3,2			225/226	S,F,T,N,K,E,Y,V,Q,M,C,L,A,W,H,D,I,R,G
579	D	ASP579:X	0.452		4	0.166, 0.519			4,3			225/226	F,A,S,T,N,P,K,E,H,Q,D,R,G
580	L	LEU580:X	0.179		4	-0.093, 0.326			5,4			225/226	S,F,A,T,N,K,Y,V,H,Q,M,C,I,L
581	L	LEU581:X	0.180		4	-0.093, 0.326			5,4			225/226	S,A,F,T,N,V,M,C,I,G,L
582	S	SER582:X	0.170		4	-0.093, 0.326			5,4			213/226	A,S,W,T,N,K,E,H,Q,D,I,R,G,L
583	K	LYS583:X	0.448		4	0.166, 0.519			4,3			223/226	A,S,F,T,N,K,E,H,Q,M,D,I,R,G,L
584	A	ALA584:X	1.193		1	0.760, 1.580			3,1			225/226	F,S,T,N,K,E,Y,Q,C,L,A,P,H,D,R,I,G
585	S	SER585:X	-0.313		6	-0.544,-0.202			7,6			225/226	F,A,S,T,K,P,V,H,M,C,R,I,G
586	V	VAL586:X	0.918		2	0.519, 1.083			3,2			224/226	S,T,N,K,E,V,Q,M,L,A,W,P,H,D,I,R,G
587	Q	GLN587:X	0.079		5	-0.202, 0.166			6,4			224/226	A,S,N,K,E,V,H,Q,D,R,I,G,L
588	F	PHE588:X	-0.497		7	-0.680,-0.387			7,6			224/226	F,Q,M,I,Y,L,V
589	V	VAL589:X	-0.771		7	-0.909,-0.680			8,7			224/226	A,T,N,Y,E,V,Q,M,C,D,I,G,L
590	D	ASP590:X	0.149		5	-0.093, 0.326			5,4			224/226	F,S,A,N,K,Y,E,H,Q,M,C,D,I,R,G,L
591	Y	TYR591:X	-0.708		7	-0.856,-0.615			8,7			225/226	A,S,F,N,Y,V,H,C,I,R,L
592	N	ASN592:X	-1.186		9	-1.264,-1.142			9,9			224/226	H,S,T,C,N,G
593	K	LYS593:X	-0.291		6	-0.469,-0.202			6,6			224/226	S,A,T,K,V,H,Q,M,R,I,L
594	R	ARG594:X	0.097		5	-0.202, 0.166			6,4			224/226	F,S,T,N,K,Y,E,Q,M,C,L,A,W,H,D,R,I,G
595	Q	GLN595:X	-0.677		7	-0.856,-0.615			8,7			225/226	F,T,N,K,P,E,Y,H,Q,C,R,L
596	M	MET596:X	-0.625		7	-0.801,-0.544			8,7			225/226	F,A,M,C,N,I,L,V
597	S	SER597:X	-0.841		8	-0.960,-0.801			8,8			225/226	A,S,M,T,C,I,L,V
598	R	ARG598:X	-1.334		9	-1.419,-1.303			9,9			226/226	H,W,K,R
599	I	ILE599:X	-0.814		8	-0.960,-0.742			8,7			226/226	T,C,I,L,V
600	Y	TYR600:X	-1.065		8	-1.184,-1.008			9,8			226/226	F,H,Q,T,C,R,Y
601	P	PRO601:X	-1.321		9	-1.419,-1.303			9,9			226/226	A,S,P
602	K	LYS602:X	-0.649		7	-0.801,-0.544			8,7			225/226	S,A,T,N,K,H,Q,D,C,R,G,L
603	G	GLY603:X	-0.480		7	-0.680,-0.387			7,6			225/226	F,S,A,T,N,P,V,M,R,G,L
604	T	THR604:X	0.076		5	-0.202, 0.166			6,4			225/226	F,S,A,W,T,N,K,Y,V,Q,M,I,R,G,L
605	R	ARG605:X	-1.400		9	-1.441,-1.380			9,9			225/226	K,R
606	M	MET606:X	-0.578		7	-0.742,-0.469			7,6			226/226	A,F,T,M,C,I,L,V
607	D	ASP607:X	-0.629		7	-0.801,-0.544			8,7			226/226	A,S,T,N,K,Y,E,Q,D,R,G
608	S	SER608:X	-1.399		9	-1.441,-1.380			9,9			226/226	A,S
609	S	SER609:X	-1.238		9	-1.303,-1.184			9,9			226/226	A,S,T,N,D,R,G,E
610	N	ASN610:X	-1.408		9	-1.441,-1.380			9,9			226/226	H,N
611	Y	TYR611:X	-0.396		6	-0.615,-0.298			7,6			226/226	A,F,P,Y,V,M,I,L
612	M	MET612:X	-0.476		7	-0.615,-0.387			7,6			226/226	A,S,W,N,P,K,E,V,H,Q,M,C,D,I,G,L
613	P	PRO613:X	-1.321		9	-1.419,-1.303			9,9			226/226	A,H,D,P
614	Q	GLN614:X	-0.723		7	-0.856,-0.615			8,7			226/226	F,T,N,E,Y,V,H,Q,M,R,I,L
615	M	MET615:X	0.255		4	-0.093, 0.326			5,4			225/226	S,F,T,N,K,Y,E,V,Q,M,L,A,P,D,I,R,G
616	F	PHE616:X	-0.324		6	-0.544,-0.202			7,6			224/226	H,A,F,M,P,G,L,Y
617	W	TRP617:X	-1.306		9	-1.419,-1.264			9,9			224/226	F,W
618	N	ASN618:X	-0.994		8	-1.099,-0.960			9,8			225/226	A,S,N,K,V,M,D,C,I,R,L
619	A	ALA619:X	-0.221		6	-0.469,-0.093			6,5			225/226	F,S,A,T,N,K,Y,V,H,Q,M,C,R,I,G
620	G	GLY620:X	-1.340		9	-1.419,-1.303			9,9			225/226	S,G,L
621	C	CYS621:X	-0.745		7	-0.909,-0.615			8,7			225/226	A,S,D,C,I,V
622	Q	GLN622:X	-1.356		9	-1.419,-1.342			9,9			225/226	S,H,Q,E
623	M	MET623:X	-0.795		8	-0.909,-0.742			8,7			225/226	F,M,I,L,V
624	V	VAL624:X	-1.280		9	-1.342,-1.264			9,9			224/226	A,T,I,L,V
625	A	ALA625:X	-1.230		9	-1.303,-1.184			9,9			224/226	S,A,C,N,P
626	L	LEU626:X	-1.037		8	-1.142,-0.960			9,8			225/226	F,S,M,I,L
627	N	ASN627:X	-1.393		9	-1.441,-1.380			9,9			225/226	Q,T,N
628	F	PHE628:X	-0.360		6	-0.544,-0.202			7,6			225/226	F,W,Y,V,H,Q,M,R,I
629	Q	GLN629:X	-1.357		9	-1.419,-1.342			9,9			225/226	Q,E,L
630	T	THR630:X	-1.194		9	-1.264,-1.142			9,9			225/226	A,S,T,N,Y,C,I,G,L
631	M	MET631:X	0.101		5	-0.202, 0.326			6,4			225/226	F,S,T,N,K,Y,E,V,M,L,A,W,P,H,D,I,R,G
632	D	ASP632:X	-0.886		8	-1.008,-0.801			8,8			225/226	S,T,C,D,K,G
633	L	LEU633:X	0.925		2	0.519, 1.083			3,2			225/226	S,A,F,T,K,P,Y,E,V,Q,M,D,R,I,L
634	P	PRO634:X	-0.339		6	-0.544,-0.202			7,6			225/226	F,S,A,T,N,K,P,E,Y,Q,M,D,G
635	M	MET635:X	-1.089		8	-1.184,-1.054			9,8			225/226	F,T,M,I,Y,L,V
636	Q	GLN636:X	-0.815		8	-0.960,-0.742			8,7			225/226	S,F,W,E,V,H,Q,M,C,D,R,I,L
637	Q	GLN637:X	-0.653		7	-0.801,-0.544			8,7			225/226	Q,W,M,I,L,V
638	N	ASN638:X	-1.122		9	-1.225,-1.054			9,8			225/226	S,H,Q,M,C,N,L,Y
639	M	MET639:X	-0.120		5	-0.387, 0.028			6,5			225/226	F,S,A,T,N,K,Y,E,H,Q,M,D,R,I,L
640	A	ALA640:X	-1.036		8	-1.142,-0.960			9,8			225/226	F,A,W,C,G
641	V	VAL641:X	-0.491		7	-0.680,-0.387			7,6			225/226	F,W,K,V,M,I,R,L
642	F	PHE642:X	-1.236		9	-1.342,-1.184			9,9			225/226	F,Y
643	E	GLU643:X	-0.152		5	-0.387, 0.028			6,5			225/226	A,S,T,K,E,H,Q,M,D,R,G,L
644	F	PHE644:X	-0.027		5	-0.298, 0.166			6,4			225/226	A,S,F,T,K,P,E,Y,V,Q,M,D,R,I,G,L
645	N	ASN645:X	-1.336		9	-1.419,-1.303			9,9			224/226	S,M,T,N,K
646	G	GLY646:X	-1.072		8	-1.184,-1.008			9,8			224/226	A,S,F,N,K,D,R,G
647	Q	GLN647:X	0.734		3	0.326, 1.083			4,2			225/226	F,A,S,T,N,K,E,H,Q,M,D,C,R,G,L
648	S	SER648:X	-0.193		6	-0.387,-0.093			6,5			224/226	A,S,T,Y,C,I,R,G
649	G	GLY649:X	-1.401		9	-1.441,-1.380			9,9			225/226	G
650	Y	TYR650:X	-1.079		8	-1.184,-1.008			9,8			225/226	F,Y,V
651	L	LEU651:X	-0.783		7	-0.909,-0.680			8,7			225/226	T,I,R,L,V
652	L	LEU652:X	-1.239		9	-1.342,-1.184			9,9			225/226	K,P,R,I,L
653	K	LYS653:X	-1.370		9	-1.441,-1.342			9,9			225/226	M,R,K
654	H	HIS654:X	-1.353		9	-1.419,-1.342			9,9			224/226	S,H,P
655	E	GLU655:X	0.840		2	0.519, 1.083			3,2			224/226	A,S,T,N,K,P,Y,E,V,H,Q,D,R,L
656	F	PHE656:X	0.000		5	-0.298, 0.166			6,4			224/226	S,A,F,T,W,P,E,Y,V,H,M,C,I,L
657	M	MET657:X	-0.873		8	-1.008,-0.801			8,8			224/226	F,Q,M,C,Y,L
658	R	ARG658:X	-1.103		9	-1.225,-1.054			9,8			224/226	T,K,V,Q,M,C,R,I,L
659	R	ARG659:X	0.359		4	0.028, 0.519			5,3			221/226	A,S,T,N,K,E,H,Q,M,D,R,I,G,L
660	P	PRO660:X	2.806		1	1.580, 2.885			1,1			216/226	F,S,T,N,K,E,V,Q,M,L,A,P,H,D,R,I,G
661	D	ASP661:X	0.507		3	0.166, 0.760			4,3			218/226	F,S,T,N,K,Y,E,V,Q,M,L,A,P,H,D,R,I,G
662	K	LYS662:X	-0.143		5	-0.387, 0.028			6,5			217/226	F,S,A,W,T,N,P,K,E,V,M,D,R,I,G,L
663	Q	GLN663:X	1.230		1	0.760, 1.580			3,1			217/226	F,S,T,N,K,Y,E,V,Q,M,C,L,A,P,H,D,I,R,G
664	F	PHE664:X	-0.934		8	-1.054,-0.856			8,8			219/226	F,Q,W,D,P,E,L,Y
665	N	ASN665:X	-0.503		7	-0.680,-0.387			7,6			219/226	A,F,S,T,N,K,P,Y,V,H,D,C,R,G,L
666	P	PRO666:X	-0.940		8	-1.054,-0.856			8,8			219/226	F,S,A,T,D,P,L,V
667	F	PHE667:X	0.211		4	-0.093, 0.326			5,4			214/226	S,F,T,N,K,Y,E,Q,M,C,L,A,P,H,D,I,R,G
668	S	SER668:X	0.484		3	0.166, 0.760			4,3			209/226	S,T,N,K,Y,E,V,Q,M,C,L,A,P,H,D,I,R,G
669	V	VAL669:X	0.329		4	0.028, 0.519			5,3			206/226	A,S,T,N,P,K,E,V,H,Q,C,D,R,I,L
670	D	ASP670:X	0.689		3	0.326, 0.760			4,3			202/226	A,S,T,N,P,K,E,V,H,Q,M,D,I,R,G,L
671	R	ARG671:X	0.422		4	0.028, 0.519			5,3			174/226	F,S,T,N,K,E,Q,M,C,L,A,P,H,D,I,R,G
672	I	ILE672:X	-0.260		6	-0.469,-0.093			6,5			182/226	S,T,N,K,V,Q,M,C,L,A,W,P,H,R,I,G
673	D	ASP673:X	-0.568		7	-0.742,-0.469			7,6			186/226	F,A,S,T,K,P,E,H,Q,D,I,R
674	V	VAL674:X	0.397		4	0.028, 0.519			5,3			223/226	F,S,T,N,K,E,Y,V,Q,C,L,A,W,P,D,R,I,G
675	V	VAL675:X	-0.101		5	-0.298, 0.028			6,5			220/226	F,S,T,N,K,E,Y,V,Q,C,L,A,W,P,H,D,R,I,G
676	V	VAL676:X	0.228		4	-0.093, 0.326			5,4			222/226	S,T,N,K,Y,E,V,Q,M,C,L,A,P,H,D,R,I,G
677	A	ALA677:X	-0.139		5	-0.387, 0.028			6,5			223/226	S,A,T,N,K,P,E,V,H,Q,C,I,R,G,L
678	T	THR678:X	-0.049		5	-0.298, 0.028			6,5			223/226	F,S,T,N,K,Y,V,Q,M,L,A,P,H,I,R,G
679	T	THR679:X	-0.019		5	-0.298, 0.166			6,4			223/226	F,S,T,N,K,Y,V,Q,L,A,P,H,D,R,I,G
680	L	LEU680:X	-0.464		6	-0.680,-0.387			7,6			223/226	F,C,I,Y,E,L,V
681	S	SER681:X	0.157		4	-0.093, 0.326			5,4			223/226	S,T,N,K,Y,E,V,Q,C,L,A,H,D,R,I,G
682	I	ILE682:X	-0.569		7	-0.742,-0.469			7,6			223/226	M,R,I,L,V
683	T	THR683:X	0.081		5	-0.202, 0.166			6,4			222/226	S,T,K,E,V,H,Q,M,D,R,L
684	V	VAL684:X	-0.478		7	-0.680,-0.387			7,6			221/226	F,A,M,I,L,V
685	I	ILE685:X	-1.023		8	-1.142,-0.960			9,8			219/226	F,N,R,I,L,Y,V
686	S	SER686:X	-1.309		9	-1.380,-1.264			9,9			218/226	H,A,S,M,T
687	G	GLY687:X	-1.095		8	-1.225,-1.054			9,8			217/226	A,N,G,V
688	Q	GLN688:X	-0.988		8	-1.099,-0.909			9,8			218/226	S,F,E,Y,H,Q,M,I,L
689	F	PHE689:X	-0.848		8	-1.008,-0.742			8,7			218/226	F,W,N,Y,H,Q,M,C,G,L
690	L	LEU690:X	-1.094		8	-1.225,-1.008			9,8			218/226	F,W,L,V
691	S	SER691:X	-0.930		8	-1.054,-0.856			8,8			218/226	A,S,T,N,P,K,Y,H,M,C,D,G,L
692	E	GLU692:X	-0.561		7	-0.801,-0.387			8,6			109/226	F,S,T,N,P,E,D,R,I,G,L
693	R	ARG693:X	-0.401		6	-0.615,-0.298			7,6			151/226	A,S,T,N,P,K,E,H,D,R,G,L
694	S	SER694:X	0.010		5	-0.202, 0.166			6,4			207/226	S,T,N,K,E,Y,Q,C,A,W,P,H,D,R,I,G
695	V	VAL695:X	-0.652		7	-0.801,-0.544			8,7			211/226	F,A,S,P,V,M,I,G,L
696	R	ARG696:X	-0.905		8	-1.054,-0.856			8,8			212/226	S,T,D,N,K,R,G,E
697	T	THR697:X	-0.943		8	-1.054,-0.856			8,8			216/226	F,S,T,P,I,V
698	Y	TYR698:X	-0.471		7	-0.680,-0.387			7,6			216/226	F,S,T,K,Y,V,H,Q,I,R,G,L
699	V	VAL699:X	-1.218		9	-1.303,-1.184			9,9			216/226	A,T,I,L,V
700	E	GLU700:X	-0.231		6	-0.469,-0.093			6,5			217/226	A,F,S,W,T,K,Y,E,V,Q,D,C,I,R,L
701	V	VAL701:X	-0.825		8	-0.960,-0.742			8,7			217/226	A,M,I,L,V
702	E	GLU702:X	-0.633		7	-0.801,-0.544			8,7			217/226	F,A,S,T,N,K,Y,E,Q,D,R,G,L
703	L	LEU703:X	-0.507		7	-0.680,-0.387			7,6			217/226	A,F,T,M,I,L,V
704	F	PHE704:X	0.255		4	-0.093, 0.519			5,3			217/226	S,A,F,N,E,Y,V,H,C,I,L
705	G	GLY705:X	-1.294		9	-1.380,-1.264			9,9			209/226	T,W,D,G
706	L	LEU706:X	-0.792		8	-0.960,-0.680			8,7			208/226	T,P,V,H,M,D,I,G,L
707	P	PRO707:X	-0.598		7	-0.801,-0.469			8,6			210/226	A,S,N,P,E,Q,D,R,G,L
708	G	GLY708:X	0.103		5	-0.202, 0.166			6,4			210/226	S,A,T,N,P,K,E,V,Q,M,D,C,I,R,G,L
709	D	ASP709:X	-1.081		8	-1.184,-1.008			9,8			211/226	A,S,F,T,K,E,Q,D,I,G,L
710	P	PRO710:X	-0.236		6	-0.469,-0.093			6,5			211/226	S,A,T,N,K,P,E,Y,V,H,Q,C,I,G
711	K	LYS711:X	0.024		5	-0.202, 0.166			6,4			211/226	F,S,A,T,N,K,Y,V,H,Q,M,C,D,R,I,G,L
712	R	ARG712:X	-0.345		6	-0.544,-0.202			7,6			215/226	A,F,S,T,P,K,E,H,Q,M,D,R,I
713	R	ARG713:X	-0.053		5	-0.298, 0.028			6,5			215/226	S,A,F,T,N,K,Y,E,V,H,Q,D,R,G,L
714	Y	TYR714:X	0.667		3	0.166, 1.083			4,2			100/226	A,F,Y,V,H,Q,M,I,R,L
715	R	ARG715:X	-0.516		7	-0.680,-0.387			7,6			215/226	S,A,T,P,K,E,H,Q,R,G,L
716	T	THR716:X	-1.268		9	-1.342,-1.225			9,9			215/226	S,T,I
717	K	LYS717:X	0.171		4	-0.093, 0.326			5,4			215/226	A,S,T,N,P,K,E,H,Q,D,R,G
718	L	LEU718:X	-0.380		6	-0.544,-0.298			7,6			215/226	F,A,S,W,T,P,K,Y,V,H,M,C,R,I,L
719	S	SER719:X	-0.579		7	-0.742,-0.469			7,6			215/226	A,F,S,T,E,V,M,C,I,G
720	P	PRO720:X	0.890		2	0.519, 1.083			3,2			215/226	A,S,T,N,K,P,Y,E,V,H,Q,M,D,R,G,L
721	S	SER721:X	1.588		1	0.519, 2.885			3,1			33/226	S,T,N,V
722	T	THR722:X	-0.441		6	-0.615,-0.298			7,6			215/226	S,A,T,N,K,P,E,H,Q,D,R,G
723	N	ASN723:X	-1.273		9	-1.342,-1.225			9,9			214/226	A,S,T,D,N,R
724	S	SER724:X	-0.892		8	-1.054,-0.801			8,8			209/226	A,S,Q,T,K,R,G,L
725	I	ILE725:X	-0.671		7	-0.856,-0.544			8,7			209/226	F,P,Y,E,V,M,D,I,G,L
726	N	ASN726:X	-1.007		8	-1.099,-0.960			9,8			209/226	H,A,S,T,C,D,N,K,E
727	P	PRO727:X	-1.216		9	-1.303,-1.184			9,9			215/226	A,S,T,I,P,G
728	V	VAL728:X	0.460		4	0.166, 0.519			4,3			215/226	S,A,W,T,K,E,Y,V,H,Q,M,C,I,R,L
729	W	TRP729:X	-0.902		8	-1.054,-0.801			8,8			215/226	A,F,T,W,K,G,Y
730	K	LYS730:X	-0.505		7	-0.680,-0.387			7,6			215/226	A,S,F,N,K,Y,E,Q,D,R,G
731	E	GLU731:X	0.041		5	-0.298, 0.326			6,4			101/226	F,S,A,T,N,Y,E,Q,D,I,G,L
732	E	GLU732:X	0.226		4	-0.093, 0.519			5,3			100/226	T,N,P,K,E,H,Q,D,C,R,L
733	P	PRO733:X	0.178		4	-0.093, 0.326			5,4			214/226	F,S,T,N,K,E,V,Q,M,C,L,A,W,P,H,D,R,I
734	F	PHE734:X	-0.543		7	-0.742,-0.387			7,6			215/226	F,M,I,G,Y,L,V
735	V	VAL735:X	0.036		5	-0.202, 0.166			6,4			214/226	S,T,N,K,Y,E,V,H,Q,C,D,I,R,G,L
736	F	PHE736:X	-1.049		8	-1.184,-0.960			9,8			215/226	A,F,T,W,K,Y,V,C,L
737	E	GLU737:X	0.714		3	0.326, 0.760			4,3			206/226	F,S,T,N,K,E,V,Q,M,L,A,P,H,D,R,I
738	K	LYS738:X	-1.024		8	-1.184,-0.909			9,8			92/226	A,T,R,K,G
739	I	ILE739:X	-0.398		6	-0.615,-0.298			7,6			207/226	A,I,E,L,V
740	L	LEU740:X	0.041		5	-0.202, 0.166			6,4			216/226	F,S,T,N,K,E,Y,V,Q,M,C,L,A,P,H,D,R,I,G
741	M	MET741:X	-0.206		6	-0.469,-0.093			6,5			216/226	A,F,T,P,Y,V,H,M,D,C,I,G,L
742	P	PRO742:X	-0.955		8	-1.099,-0.856			9,8			216/226	A,S,W,N,K,P,Y,E,H,M,L
743	E	GLU743:X	-0.543		7	-0.742,-0.469			7,6			216/226	A,S,T,N,E,H,Q,D,C
744	L	LEU744:X	-0.857		8	-1.008,-0.742			8,7			216/226	F,A,S,M,I,L,V
745	A	ALA745:X	-1.103		9	-1.184,-1.054			9,8			216/226	S,F,A,T,C,I,V
746	S	SER746:X	-0.405		6	-0.615,-0.298			7,6			215/226	F,A,S,T,E,V,Q,M,C,I,L
747	L	LEU747:X	-0.521		7	-0.680,-0.387			7,6			214/226	F,M,I,L,V
748	R	ARG748:X	-1.084		8	-1.184,-1.008			9,8			214/226	T,N,P,K,E,Y,V,H,Q,C,R
749	V	VAL749:X	-0.678		7	-0.856,-0.544			8,7			213/226	F,Q,W,R,I,L,V
750	A	ALA750:X	-0.180		6	-0.387,-0.093			6,5			213/226	F,S,A,T,N,K,E,V,Q,M,C,I,G,L
751	V	VAL751:X	-1.145		9	-1.225,-1.099			9,9			209/226	S,A,I,L,V
752	M	MET752:X	0.179		4	-0.093, 0.326			5,4			204/226	S,F,W,N,K,E,Y,H,Q,M,D,C,R,I,L
753	E	GLU753:X	-0.983		8	-1.099,-0.909			9,8			204/226	S,Q,T,N,D,L,E
754	E	GLU754:X	-0.667		7	-0.856,-0.544			8,7			202/226	S,T,N,K,Y,E,V,H,Q,M,D,I,G
755	G	GLY755:X	0.244		4	-0.093, 0.326			5,4			209/226	F,A,S,T,N,K,P,Y,E,V,H,M,D,I,G,L
756	N	ASN756:X	-0.267		6	-0.469,-0.202			6,6			210/226	F,A,S,T,N,K,E,V,D,R,I,G,L
757	K	LYS757:X	0.091		5	-0.202, 0.326			6,4			209/226	F,A,S,T,N,P,K,E,Y,Q,D,R,I,G,L
758	F	PHE758:X	-0.216		6	-0.469,-0.093			6,5			209/226	S,F,T,W,P,Y,V,H,Q,M,C,I,L
759	L	LEU759:X	-0.469		6	-0.680,-0.387			7,6			209/226	F,A,T,K,V,M,I,G,L
760	G	GLY760:X	-0.991		8	-1.142,-0.909			9,8			210/226	A,N,K,R,G
761	H	HIS761:X	-0.912		8	-1.054,-0.856			8,8			210/226	A,S,T,W,K,E,V,H,Q,M,R,L
762	R	ARG762:X	-0.329		6	-0.544,-0.202			7,6			210/226	A,S,F,T,Y,V,H,Q,C,D,R
763	I	ILE763:X	-0.652		7	-0.801,-0.544			8,7			210/226	A,S,F,T,V,M,C,I,L
764	I	ILE764:X	-0.301		6	-0.544,-0.202			7,6			210/226	S,A,F,T,V,Q,M,I,L
765	P	PRO765:X	-1.002		8	-1.142,-0.909			9,8			210/226	S,A,W,N,K,P,H,Q,I,L
766	I	ILE766:X	0.062		5	-0.202, 0.166			6,4			210/226	F,A,W,Y,V,M,C,I,L
767	N	ASN767:X	0.259		4	0.028, 0.326			5,4			210/226	F,S,T,N,K,Y,E,V,Q,M,L,A,W,P,H,D,I,R,G
768	A	ALA768:X	-0.815		8	-0.960,-0.742			8,7			209/226	F,S,A,T,N,E,C,D,G,L
769	L	LEU769:X	-0.202		6	-0.469,-0.093			6,5			210/226	A,M,I,L,V
770	N	ASN770:X	0.065		5	-0.202, 0.166			6,4			210/226	A,S,N,K,E,H,Q,M,C,I,R,G,L
771	S	SER771:X	0.246		4	-0.093, 0.326			5,4			208/226	A,S,T,N,K,P,E,Q,M,C,R,G,L
772	G	GLY772:X	-1.399		9	-1.441,-1.380			9,9			208/226	G
773	Y	TYR773:X	-0.800		8	-0.960,-0.680			8,7			209/226	F,D,I,Y,V
774	H	HIS774:X	-1.295		9	-1.380,-1.264			9,9			204/226	H,C,R
775	H	HIS775:X	-1.142		9	-1.225,-1.099			9,9			204/226	A,F,W,T,N,Y,H,R
776	L	LEU776:X	-0.490		7	-0.680,-0.387			7,6			204/226	M,I,L,V
777	C	CYS777:X	-0.266		6	-0.469,-0.093			6,5			200/226	A,S,T,N,P,K,Y,V,H,C,R,G
778	L	LEU778:X	-1.290		9	-1.380,-1.264			9,9			200/226	I,L,V
779	H	HIS779:X	-0.222		6	-0.469,-0.093			6,5			195/226	S,F,T,K,Y,E,V,H,Q,M,I,R,L
780	S	SER780:X	-0.728		7	-0.856,-0.615			8,7			196/226	A,S,T,D,N,K,G
781	E	GLU781:X	-0.201		6	-0.469,-0.093			6,5			196/226	F,A,T,N,P,K,E,H,Q,M,C,D,R,I,G,L
782	S	SER782:X	0.140		5	-0.093, 0.326			5,4			196/226	F,S,T,N,K,E,Y,Q,M,C,L,A,W,H,D,R,I,G
783	N	ASN783:X	-0.909		8	-1.054,-0.801			8,8			196/226	S,T,W,N,Y,H,Q,M,C,D,G,L
784	M	MET784:X	-0.005		5	-0.298, 0.166			6,4			192/226	S,F,T,N,K,E,V,Q,M,C,L,A,D,R,I,G
785	P	PRO785:X	-0.060		5	-0.298, 0.028			6,5			192/226	F,S,A,T,N,K,P,E,V,Q,D,R,I,L
786	L	LEU786:X	-0.662		7	-0.856,-0.544			8,7			192/226	F,Y,H,Q,M,C,I,L
787	T	THR787:X	0.380		4	0.028, 0.519			5,3			192/226	F,S,T,N,K,E,Q,M,C,L,A,P,H,D,I,R,G
788	M	MET788:X	-0.554		7	-0.742,-0.469			7,6			192/226	F,S,T,N,P,H,Q,M,C,G,L
789	P	PRO789:X	-0.734		7	-0.909,-0.615			8,7			192/226	S,A,T,P,V,H,Q,C,G
790	A	ALA790:X	-0.515		7	-0.680,-0.387			7,6			192/226	F,S,A,W,T,K,E,V,Q,M,C,I,R,G,L
791	L	LEU791:X	-0.674		7	-0.856,-0.544			8,7			192/226	A,I,L,V
792	F	PHE792:X	-1.180		9	-1.303,-1.099			9,9			192/226	F,M,C,I,L
793	I	ILE793:X	-0.720		7	-0.856,-0.615			8,7			189/226	A,M,C,I,L,V
794	F	PHE794:X	-0.402		6	-0.615,-0.298			7,6			183/226	F,N,K,Y,H,Q,D,C,R,L
795	L	LEU795:X	-0.527		7	-0.680,-0.387			7,6			182/226	F,T,I,L,V
796	E	GLU796:X	0.240		4	-0.093, 0.326			5,4			160/226	A,S,T,N,K,E,V,Q,M,C,D,R,I,G
797	M	MET797:X	-0.224		6	-0.469,-0.093			6,5			160/226	F,A,T,Y,V,M,I,L
798	K	LYS798:X	-0.138		5	-0.387, 0.028			6,5			147/226	S,T,K,E,Y,V,H,Q,M,I,R,G,L
799	D	ASP799:X	-0.960		8	-1.099,-0.856			9,8			118/226	N,D,E
