## Supplementary material for "Simplified geometric representations of protein structures identify complementary interaction interfaces": PDB, PQR, mutation rate, and confusion matrix files of the protein docking benchmark 5.0.: 2G77_l_cons.txt

POS	SEQ	3LATOM	SCORE	COLOR	CONFIDENCE INTERVAL	CONFIDENCE INTERVAL COLORS	MSA DATA	RESIDUE VARIETY
31.0	S	SER31:B	0.254	-0.076, 0.523	5,3
32.0	R	ARG32:B	1.332	0.760, 1.563	3,1
33.0	I	ILE33:B	-0.122	-0.365, 0.042	6,5
34.0	F	PHE34:B	0.163	-0.076, 0.335	5,4
35.0	K	LYS35:B	-1.216	-1.300,-1.185	9,9
36.0	I	ILE36:B	0.093	-0.183, 0.177	6,4
37.0	I	ILE37:B	-0.753	-0.876,-0.652	8,7
38.0	V	VAL38:B	-0.268	-0.444,-0.183	6,6
39.0	I	ILE39:B	-0.642	-0.770,-0.588	8,7
40.0	G	GLY40:B	-1.3630000000000002	-1.397,-1.376	9,9
41.0	D	ASP41:B	-0.6709999999999999	-0.824,-0.588	8,7
42.0	S	SER42:B	-0.585	-0.713,-0.518	7,7
43.0	N	ASN43:B	-0.067	-0.277, 0.042	6,5
44.0	V	VAL44:B	-1.195	-1.262,-1.145	9,9
45.0	G	GLY45:B	-1.344	-1.397,-1.337	9,9
46.0	K	LYS46:B	-1.37	-1.397,-1.376	9,9
47.0	T	THR47:B	-0.992	-1.104,-0.926	9,8
48.0	C	CYS48:B	-0.93	-1.018,-0.876	8,8
49.0	L	LEU49:B	-0.204	-0.444,-0.076	6,5
50.0	T	THR50:B	-0.7879999999999999	-0.926,-0.713	8,7
51.0	Y	TYR51:B	0.447	0.177, 0.523	4,3
52.0	R	ARG52:B	-1.05	-1.145,-1.018	9,8
53.0	F	PHE53:B	-0.562	-0.713,-0.444	7,6
54.0	C	CYS54:B	-0.08199999999999999	-0.277, 0.042	6,5
55.0	A	ALA55:B	0.445	0.177, 0.523	4,3
56.0	G	GLY56:B	0.001	-0.183, 0.177	6,4
57.0	R	ARG57:B	0.696	0.335, 0.760	4,3
58.0	F	PHE58:B	-1.023	-1.145,-0.973	9,8
59.0	P	PRO59:B	0.74	0.335, 0.760	4,3
60.0	D	ASP60:B	2.659	1.563, 2.841	1,1
61.0	R	ARG61:B	0.905	0.523, 1.076	3,1
62.0	T	THR62:B	0.106	-0.183, 0.177	6,4
63.0	E	GLU63:B	0.215	-0.076, 0.335	5,4
64.0	A	ALA64:B	-0.332	-0.518,-0.277	7,6
65.0	T	THR65:B	-1.232	-1.300,-1.185	9,9
66.0	I	ILE66:B	-0.906	-1.018,-0.824	8,8
67.0	G	GLY67:B	-1.078	-1.185,-1.018	9,8
68.0	V	VAL68:B	-1.018	-1.104,-0.973	9,8
69.0	D	ASP69:B	-0.926	-1.018,-0.876	8,8
70.0	F	PHE70:B	-0.937	-1.062,-0.876	8,8
71.0	R	ARG71:B	-0.03	-0.277, 0.042	6,5
72.0	E	GLU72:B	-0.314	-0.518,-0.183	7,6
73.0	R	ARG73:B	-0.5489999999999999	-0.713,-0.444	7,6
74.0	A	ALA74:B	-0.03	-0.277, 0.042	6,5
75.0	V	VAL75:B	0.534	0.177, 0.760	4,3
76.0	D	ASP76:B	2.832	1.563, 2.841	1,1
77.0	I	ILE77:B	0.027000000000000003	-0.183, 0.177	6,4
78.0	D	ASP78:B	0.648	0.335, 0.760	4,3
79.0	G	GLY79:B	0.431	0.177, 0.523	4,3
80.0	E	GLU80:B	0.006	-0.277, 0.177	6,4
81.0	R	ARG81:B	1.484	1.076, 1.563	1,1
82.0	I	ILE82:B	-0.174	-0.365,-0.076	6,5
83.0	K	LYS83:B	-0.388	-0.588,-0.277	7,6
84.0	I	ILE84:B	-0.747	-0.876,-0.652	8,7
85.0	Q	GLN85:B	-0.872	-0.973,-0.824	8,8
86.0	L	LEU86:B	-0.799	-0.926,-0.713	8,7
87.0	W	TRP87:B	-1.034	-1.185,-0.973	9,8
88.0	D	ASP88:B	-1.371	-1.397,-1.376	9,9
89.0	T	THR89:B	-1.3019999999999998	-1.376,-1.300	9,9
90.0	A	ALA90:B	-1.228	-1.300,-1.185	9,9
91.0	G	GLY91:B	-1.287	-1.376,-1.262	9,9
92.0	Q	GLN92:B	-1.177	-1.262,-1.145	9,9
93.0	E	GLU93:B	-1.239	-1.300,-1.224	9,9
94.0	R	ARG94:B	-0.956	-1.062,-0.876	8,8
95.0	F	PHE95:B	-0.6829999999999999	-0.824,-0.588	8,7
96.0	R	ARG96:B	-0.52	-0.652,-0.444	7,6
97.0	K	LYS97:B	-0.248	-0.876, 0.177	8,4
98.0	S	SER98:B	-0.894	-1.018,-0.824	8,8
99.0	M	MET99:B	-0.6859999999999999	-0.824,-0.588	8,7
100.0	V	VAL100:B	-0.8690000000000001	-0.973,-0.824	8,8
101.0	Q	GLN101:B	-0.465	-0.652,-0.365	7,6
102.0	H	HIS102:B	-0.619	-0.770,-0.518	8,7
103.0	Y	TYR103:B	-0.888	-1.018,-0.824	8,8
104.0	Y	TYR104:B	-0.975	-1.104,-0.926	9,8
105.0	R	ARG105:B	-1.128	-1.224,-1.104	9,9
106.0	N	ASN106:B	-0.326	-0.518,-0.183	7,6
107.0	V	VAL107:B	-0.975	-1.062,-0.926	8,8
108.0	H	HIS108:B	-0.149	-0.365,-0.076	6,5
109.0	A	ALA109:B	-0.677	-0.824,-0.588	8,7
110.0	V	VAL110:B	-0.735	-0.876,-0.652	8,7
111.0	V	VAL111:B	-0.187	-0.365,-0.076	6,5
112.0	F	PHE112:B	0.101	-0.183, 0.177	6,4
113.0	V	VAL113:B	-0.765	-0.876,-0.713	8,7
114.0	Y	TYR114:B	-0.93	-1.062,-0.876	8,8
115.0	D	ASP115:B	-1.242	-1.300,-1.224	9,9
117.0	M	THR117:B	-0.585	-0.713,-0.518	7,7
118.0	T	ASN118:B	-0.902	-1.018,-0.824	8,8
120.0	A	ALA120:B	2.447	1.076, 2.841	1,1
121.0	S	SER121:B	-0.952	-1.062,-0.926	8,8
122.0	F	PHE122:B	-0.816	-0.973,-0.713	8,7
123.0	H	HIS123:B	2.056	1.076, 2.841	1,1
124.0	S	SER124:B	-0.022	-0.277, 0.042	6,5
125.0	L	LEU125:B	-0.236	-0.444,-0.183	6,6
126.0	P	PRO126:B	1.654	1.076, 1.563	1,1
127.0	A	ALA127:B	1.07	0.523, 1.076	3,1
128.0	W	TRP128:B	-1.131	-1.262,-1.062	9,8
129.0	I	ILE129:B	0.136	-0.076, 0.335	5,4
130.0	E	GLU130:B	1.257	0.760, 1.563	3,1
131.0	E	GLU131:B	-0.594	-0.770,-0.518	8,7
132.0	C	CYS132:B	-0.337	-0.518,-0.277	7,6
133.0	K	LYS133:B	0.653	0.335, 0.760	4,3
134.0	Q	GLN134:B	0.682	0.335, 0.760	4,3
135.0	H	HIS135:B	0.077	-0.183, 0.177	6,4
136.0	L	LEU136:B	-0.155	-0.365,-0.076	6,5
137.0	L	LEU137:B	0.838	0.177, 1.076	4,1
138.0	A	ALA138:B	0.522	0.177, 0.760	4,3
139.0	N	ASN139:B	1.74	1.076, 1.563	1,1
140.0	D	ASP140:B	0.511	0.177, 0.760	4,3
141.0	I	ILE141:B	-0.242	-0.444,-0.183	6,6
142.0	P	PRO142:B	-0.014	-0.277, 0.042	6,5
143.0	R	ARG143:B	0.154	-0.076, 0.335	5,4
144.0	I	ILE144:B	0.09	-0.183, 0.177	6,4
145.0	L	LEU145:B	-0.486	-0.652,-0.365	7,6
146.0	V	VAL146:B	-0.49	-0.652,-0.365	7,6
147.0	G	GLY147:B	-1.054	-1.145,-0.973	9,8
148.0	N	ASN148:B	-1.284	-1.337,-1.262	9,9
149.0	K	LYS149:B	-1.318	-1.376,-1.300	9,9
150.0	C	CYS150:B	0.972	0.523, 1.076	3,1
151.0	D	ASP151:B	-1.364	-1.397,-1.337	9,9
152.0	L	LEU152:B	0.155	-0.076, 0.335	5,4
153.0	R	ARG153:B	2.841	1.563, 2.841	1,1
154.0	S	SER154:B	2.774	1.563, 2.841	1,1
155.0	A	ALA155:B	1.551	1.076, 1.563	1,1
156.0	I	ILE156:B	-0.613	-0.770,-0.518	8,7
157.0	Q	GLN157:B	1.005	0.523, 1.076	3,1
158.0	V	VAL158:B	-0.779	-0.926,-0.713	8,7
159.0	P	PRO159:B	0.8690000000000001	0.523, 1.076	3,1
160.0	T	THR160:B	1.597	1.076, 1.563	1,1
161.0	D	ASP161:B	1.395	0.760, 1.563	3,1
162.0	L	LEU162:B	0.804	0.335, 1.076	4,1
163.0	A	ALA163:B	-0.395	-0.588,-0.277	7,6
164.0	Q	GLN164:B	1.492	1.076, 1.563	1,1
165.0	K	LYS165:B	2.716	1.563, 2.841	1,1
166.0	F	PHE166:B	0.162	-0.076, 0.335	5,4
167.0	A	ALA167:B	-0.952	-1.062,-0.876	8,8
168.0	D	ASP168:B	0.875	0.523, 1.076	3,1
169.0	T	THR169:B	1.23	0.760, 1.563	3,1
170.0	H	HIS170:B	1.466	1.076, 1.563	1,1
171.0	S	SER171:B	0.7120000000000001	0.335, 0.760	4,3
173.0	P	PRO173:B	1.146	0.760, 1.563	3,1
174.0	L	LEU174:B	-0.575	-0.770,-0.444	8,6
175.0	F	PHE175:B	1.27	0.760, 1.563	3,1
176.0	E	GLU176:B	-1.1	-1.185,-1.062	9,8
177.0	T	THR177:B	-0.743	-0.876,-0.652	8,7
178.0	S	SER178:B	-1.364	-1.397,-1.337	9,9
179.0	A	ALA179:B	-1.235	-1.300,-1.224	9,9
180.0	K	LYS180:B	-0.691	-0.824,-0.588	8,7
181.0	N	ASN181:B	1.477	0.335, 2.841	4,1
182.0	P	PRO182:B	0.695	-0.277, 1.563	6,1
183.0	N	ASN183:B	0.316	-0.365, 0.760	6,3
184.0	D	ASP184:B	0.852	0.523, 1.076	3,1
185.0	N	ASN185:B	0.098	-0.183, 0.177	6,4
186.0	D	ASP186:B	2.3080000000000003	1.076, 2.841	1,1
187.0	H	HIS187:B	-1.013	-1.104,-0.973	9,8
188.0	V	VAL188:B	-0.82	-0.926,-0.770	8,8
189.0	E	GLU189:B	0.4920000000000001	0.177, 0.760	4,3
190.0	A	ALA190:B	0.984	0.523, 1.076	3,1
191.0	I	ILE191:B	-0.217	-0.444,-0.076	6,5
192.0	F	PHE192:B	-1.077	-1.185,-1.018	9,8
194.0	T	THR194:B	1.812	1.076, 1.563	1,1
195.0	L	LEU195:B	-0.336	-0.518,-0.183	7,6
196.0	A	ALA196:B	-0.395	-0.588,-0.277	7,6
197.0	H	HIS197:B	0.919	0.523, 1.076	3,1
198.0	K	LYS198:B	0.897	0.523, 1.076	3,1
199.0	L	LEU199:B	-0.7959999999999999	-0.926,-0.713	8,7
200.0	K	LYS200:B	0.7709999999999999	0.335, 1.076	4,1
201.0	S	SER201:B	1.4980000000000002	0.760, 1.563	3,1
202.0	H	HIS202:B	0.509	0.042, 0.760	5,3
