## Supplementary material for "Simplified geometric representations of protein structures identify complementary interaction interfaces": PDB, PQR, mutation rate, and confusion matrix files of the protein docking benchmark 5.0.: 2G77_r_cons.txt

POS	SEQ	3LATOM	SCORE	COLOR	CONFIDENCE INTERVAL	CONFIDENCE INTERVAL COLORS	MSA DATA	RESIDUE VARIETY
247.0	E	GLU247:A	1.384	0.463, 1.487	3,1
248.0	L	LEU248:A	0.933	0.277, 1.487	4,1
249.0	N	ASN249:A	0.068	-0.317, 0.277	6,4
250.0	S	SER250:A	0.594	0.124, 1.005	5,2
251.0	I	ILE251:A	1.027	0.463, 1.487	3,1
252.0	I	ILE252:A	0.34	-0.123, 0.694	5,3
253.0	Q	GLN253:A	0.8220000000000001	0.277, 1.005	4,2
254.0	R	ARG254:A	-0.961	-1.094,-0.885	9,8
255.0	I	ILE255:A	0.736	0.277, 1.005	4,2
256.0	S	SER256:A	1.06	0.463, 1.487	3,1
257.0	K	LYS257:A	-0.513	-0.732,-0.401	8,6
258.0	F	PHE258:A	-0.517	-0.786,-0.317	8,6
259.0	D	ASP259:A	1.44	0.694, 1.487	3,1
260.0	N	ASN260:A	2.444	1.487, 2.757	1,1
261.0	I	ILE261:A	0.16	-0.225, 0.277	6,4
262.0	L	LEU262:A	-0.7759999999999999	-0.975,-0.674	8,7
263.0	K	LYS263:A	0.691	0.277, 1.005	4,2
264.0	D	ASP264:A	1.321	0.694, 1.487	3,1
265.0	K	LYS265:A	0.07	-0.548, 0.463	7,3
266.0	T	THR266:A	1.91	1.005, 2.757	2,1
267.0	I	ILE267:A	0.305	-0.225, 0.694	6,3
268.0	I	ILE268:A	-0.626	-0.786,-0.548	8,7
269.0	N	ASN269:A	-0.239	-0.477,-0.123	7,5
270.0	Q	GLN270:A	0.126	-0.225, 0.277	6,4
271.0	Q	GLN271:A	1.324	0.694, 1.487	3,1
272.0	D	ASP272:A	0.382	-0.007, 0.694	5,3
273.0	L	LEU273:A	-0.948	-1.094,-0.837	9,8
274.0	R	ARG274:A	-0.873	-1.016,-0.786	9,8
275.0	Q	GLN275:A	0.634	0.277, 1.005	4,2
276.0	I	ILE276:A	-0.133	-0.401,-0.007	6,5
277.0	S	SER277:A	-0.758	-0.931,-0.674	8,7
278.0	W	TRP278:A	-0.596	-0.837,-0.477	8,7
279.0	N	ASN279:A	-0.34600000000000003	-0.548,-0.225	7,6
280.0	G	GLY280:A	-1.212	-1.296,-1.167	9,9
281.0	I	ILE281:A	-0.32299999999999995	-0.548,-0.225	7,6
282.0	P	PRO282:A	-1.11	-1.233,-1.056	9,9
283.0	K	LYS283:A	0.988	0.463, 1.487	3,1
284.0	I	ILE284:A	1.693	1.005, 2.757	2,1
285.0	H	HIS285:A	0.298	-0.007, 0.463	5,3
286.0	R	ARG286:A	-1.297	-1.340,-1.296	9,9
287.0	P	PRO287:A	-0.303	-0.548,-0.123	7,5
288.0	V	VAL288:A	1.404	0.694, 1.487	3,1
289.0	V	VAL289:A	-0.39	-0.613,-0.225	7,6
290.0	W	TRP290:A	-1.218	-1.325,-1.167	9,9
291.0	K	LYS291:A	-0.468	-0.674,-0.317	7,6
292.0	L	LEU292:A	-0.317	-0.548,-0.123	7,5
293.0	L	LEU293:A	-0.976	-1.131,-0.885	9,8
294.0	I	ILE294:A	-0.57	-0.786,-0.477	8,7
295.0	G	GLY295:A	-0.878	-1.056,-0.786	9,8
296.0	Y	TYR296:A	-0.8540000000000001	-1.016,-0.732	9,8
297.0	L	LEU297:A	-0.782	-0.975,-0.674	8,7
298.0	P	PRO298:A	-1.116	-1.233,-1.056	9,9
299.0	V	VAL299:A	0.289	-0.007, 0.463	5,3
300.0	N	ASN300:A	-0.279	-0.477,-0.123	7,5
301.0	T	THR301:A	1.022	0.463, 1.487	3,1
302.0	K	LYS302:A	0.7240000000000001	0.277, 1.005	4,2
303.0	R	ARG303:A	-0.528	-0.732,-0.401	8,6
304.0	Q	GLN304:A	-0.857	-1.016,-0.786	9,8
305.0	E	GLU305:A	1.68	1.005, 1.487	2,1
306.0	G	GLY306:A	0.612	0.124, 1.005	5,2
307.0	F	PHE307:A	-0.053	-0.317, 0.124	6,5
308.0	L	LEU308:A	-0.691	-0.885,-0.548	8,7
309.0	Q	GLN309:A	1.075	0.463, 1.487	3,1
310.0	R	ARG310:A	-0.569	-0.786,-0.477	8,7
311.0	K	LYS311:A	-1.0590000000000002	-1.167,-0.975	9,8
312.0	R	ARG312:A	-1.124	-1.233,-1.056	9,9
313.0	K	LYS313:A	0.448	0.124, 0.694	5,3
314.0	E	GLU314:A	-0.68	-0.885,-0.548	8,7
315.0	Y	TYR315:A	-1.272	-1.340,-1.233	9,9
316.0	R	ARG316:A	2.485	1.487, 2.757	1,1
317.0	D	ASP317:A	0.754	0.277, 1.005	4,2
318.0	S	SER318:A	0.3	-0.123, 0.463	5,3
319.0	L	LEU319:A	-0.398	-0.613,-0.225	7,6
320.0	K	LYS320:A	1.11	0.463, 1.487	3,1
321.0	H	HIS321:A	0.044	-0.225, 0.277	6,4
322.0	T	THR322:A	0.056	-0.225, 0.277	6,4
323.0	F	PHE323:A	-0.119	-0.401, 0.124	6,5
324.0	S	SER324:A	0.82	0.277, 1.005	4,2
325.0	D	ASP325:A	-0.083	-0.401, 0.124	6,5
326.0	Q	GLN326:A	1.357	0.694, 1.487	3,1
327.0	H	HIS327:A	-0.234	-0.477,-0.123	7,5
328.0	S	SER328:A	0.522	0.124, 0.694	5,3
329.0	R	ARG329:A	0.11	-0.225, 0.277	6,4
330.0	D	ASP330:A	-0.485	-0.674,-0.317	7,6
331.0	I	ILE331:A	0.44	0.124, 0.694	5,3
332.0	P	PRO332:A	0.201	-0.123, 0.463	5,3
333.0	T	THR333:A	-0.083	-0.317, 0.124	6,5
334.0	W	TRP334:A	0.136	-0.225, 0.277	6,4
335.0	H	HIS335:A	-0.59	-0.786,-0.477	8,7
336.0	Q	GLN336:A	-1.217	-1.296,-1.167	9,9
337.0	I	ILE337:A	-1.061	-1.167,-1.016	9,9
338.0	E	GLU338:A	-0.149	-0.401,-0.007	6,5
339.0	I	ILE339:A	-0.993	-1.131,-0.931	9,8
340.0	D	ASP340:A	-1.297	-1.340,-1.296	9,9
341.0	I	ILE341:A	-0.725	-0.885,-0.613	8,7
342.0	P	PRO342:A	-0.489	-0.732,-0.317	8,6
343.0	R	ARG343:A	-1.296	-1.340,-1.296	9,9
344.0	T	THR344:A	-1.131	-1.233,-1.094	9,9
345.0	N	ASN345:A	-0.5710000000000001	-0.732,-0.477	8,7
346.0	P	PRO346:A	-0.66	-0.837,-0.548	8,7
347.0	H	HIS347:A	0.282	-0.123, 0.463	5,3
348.0	I	ILE348:A	0.26	-0.123, 0.463	5,3
349.0	P	PRO349:A	0.967	0.463, 1.487	3,1
350.0	L	LEU350:A	-0.71	-0.931,-0.613	8,7
351.0	Y	TYR351:A	-0.87	-1.056,-0.786	9,8
352.0	Q	GLN352:A	0.159	-0.123, 0.277	5,4
353.0	F	PHE353:A	0.613	0.124, 1.005	5,2
354.0	K	LYS354:A	0.883	0.463, 1.005	3,2
355.0	S	SER355:A	0.463	0.124, 0.694	5,3
356.0	V	VAL356:A	-0.8270000000000001	-0.975,-0.732	8,8
357.0	Q	GLN357:A	-0.624	-0.837,-0.477	8,7
358.0	N	ASN358:A	0.807	0.277, 1.005	4,2
359.0	S	SER359:A	-0.74	-0.885,-0.613	8,7
360.0	L	LEU360:A	-0.634	-0.837,-0.477	8,7
361.0	Q	GLN361:A	-0.578	-0.786,-0.477	8,7
362.0	R	ARG362:A	-0.826	-0.975,-0.732	8,8
363.0	I	ILE363:A	-0.722	-0.885,-0.613	8,7
364.0	L	LEU364:A	-1.277	-1.340,-1.265	9,9
365.0	Y	TYR365:A	-0.056	-0.317, 0.124	6,5
366.0	L	LEU366:A	-0.5670000000000001	-0.786,-0.477	8,7
367.0	W	TRP367:A	-0.8190000000000001	-1.016,-0.674	9,7
368.0	A	ALA368:A	-1.094	-1.200,-1.056	9,9
369.0	I	ILE369:A	-0.6579999999999999	-0.837,-0.548	8,7
370.0	R	ARG370:A	-1.134	-1.233,-1.094	9,9
371.0	H	HIS371:A	-1.119	-1.233,-1.056	9,9
372.0	P	PRO372:A	-0.934	-1.094,-0.837	9,8
373.0	A	ALA373:A	-0.929	-1.056,-0.837	9,8
374.0	S	SER374:A	-0.972	-1.094,-0.885	9,8
375.0	G	GLY375:A	-1.065	-1.200,-0.975	9,8
376.0	Y	TYR376:A	-1.272	-1.340,-1.233	9,9
377.0	V	VAL377:A	-1.196	-1.265,-1.167	9,9
378.0	Q	GLN378:A	-1.298	-1.340,-1.296	9,9
379.0	G	GLY379:A	-1.276	-1.340,-1.265	9,9
380.0	I	ILE380:A	-0.995	-1.131,-0.931	9,8
381.0	N	ASN381:A	-1.208	-1.296,-1.167	9,9
382.0	D	ASP382:A	-1.258	-1.325,-1.233	9,9
383.0	L	LEU383:A	-0.7440000000000001	-0.931,-0.613	8,7
384.0	V	VAL384:A	-0.269	-0.548,-0.123	7,5
385.0	T	THR385:A	-0.962	-1.094,-0.885	9,8
386.0	P	PRO386:A	-1.009	-1.167,-0.931	9,8
387.0	F	PHE387:A	-0.889	-1.056,-0.786	9,8
388.0	F	PHE388:A	0.234	-0.123, 0.463	5,3
389.0	E	GLU389:A	-0.333	-0.548,-0.225	7,6
390.0	T	THR390:A	-1.009	-1.131,-0.931	9,8
391.0	F	PHE391:A	-1.017	-1.167,-0.931	9,8
392.0	L	LEU392:A	-0.8140000000000001	-1.016,-0.674	9,7
393.0	T	THR393:A	-0.019	-0.317, 0.124	6,5
394.0	E	GLU394:A	0.282	-0.123, 0.463	5,3
395.0	Y	TYR395:A	-0.2	-0.548,-0.007	7,5
396.0	L	LEU396:A	0.411	-0.007, 0.694	5,3
397.0	P	PRO397:A	1.025	0.463, 1.487	3,1
398.0	P	PRO398:A	1.009	0.463, 1.487	3,1
399.0	S	SER399:A	0.14800000000000002	-0.225, 0.463	6,3
400.0	Q	GLN400:A	-0.005	-0.401, 0.277	6,4
401.0	I	ILE401:A	0.653	0.124, 1.005	5,2
402.0	D	ASP402:A	1.883	1.005, 2.757	2,1
403.0	D	ASP403:A	-0.54	-0.786,-0.401	8,6
404.0	V	VAL404:A	1.035	0.463, 1.487	3,1
405.0	K	LYS405:A	0.044	-0.317, 0.277	6,4
406.0	I	ILE406:A	0.909	0.463, 1.005	3,2
407.0	K	LYS407:A	0.459	-0.007, 0.694	5,3
408.0	D	ASP408:A	-0.747	-0.931,-0.674	8,7
409.0	P	PRO409:A	0.684	0.277, 1.005	4,2
410.0	S	SER410:A	0.94	0.277, 1.487	4,1
411.0	T	THR411:A	0.8490000000000001	0.277, 1.005	4,2
412.0	Y	TYR412:A	0.329	-0.317, 0.694	6,3
413.0	M	MET413:A	-0.22	-0.548,-0.007	7,5
414.0	V	VAL414:A	-0.041	-0.317, 0.124	6,5
415.0	D	ASP415:A	2.349	1.005, 2.757	2,1
416.0	E	GLU416:A	0.907	0.463, 1.005	3,2
417.0	Q	GLN417:A	0.438	0.124, 0.694	5,3
418.0	I	ILE418:A	0.57	0.124, 0.694	5,3
419.0	T	THR419:A	1.933	1.005, 2.757	2,1
420.0	D	ASP420:A	0.545	0.124, 0.694	5,3
421.0	L	LEU421:A	-0.804	-0.975,-0.732	8,8
422.0	E	GLU422:A	-1.294	-1.340,-1.265	9,9
423.0	A	ALA423:A	-1.056	-1.167,-1.016	9,9
424.0	D	ASP424:A	-1.26	-1.325,-1.233	9,9
425.0	T	THR425:A	-0.243	-0.477,-0.123	7,5
426.0	F	PHE426:A	-0.804	-0.975,-0.674	8,7
427.0	W	TRP427:A	-0.49	-0.786,-0.317	8,6
428.0	C	CYS428:A	-1.037	-1.167,-0.975	9,8
429.0	L	LEU429:A	-0.816	-0.975,-0.732	8,8
430.0	T	THR430:A	-0.6459999999999999	-0.837,-0.548	8,7
431.0	K	LYS431:A	-0.245	-0.477,-0.123	7,5
432.0	L	LEU432:A	-0.523	-0.732,-0.401	8,6
433.0	L	LEU433:A	-0.774	-0.975,-0.674	8,7
434.0	E	GLU434:A	-0.573	-0.786,-0.477	8,7
435.0	Q	GLN435:A	0.332	-0.007, 0.463	5,3
436.0	I	ILE436:A	-0.737	-0.885,-0.613	8,7
437.0	T	THR437:A	-1.038	-1.167,-0.975	9,8
438.0	D	ASP438:A	-1.023	-1.131,-0.931	9,8
439.0	N	ASN439:A	-0.735	-0.885,-0.613	8,7
440.0	Y	TYR440:A	-0.975	-1.131,-0.885	9,8
441.0	I	ILE441:A	-1.006	-1.131,-0.931	9,8
442.0	H	HIS442:A	0.328	-0.007, 0.463	5,3
443.0	G	GLY443:A	-0.491	-0.674,-0.401	7,6
444.0	Q	GLN444:A	-0.706	-0.885,-0.613	8,7
445.0	P	PRO445:A	-0.7809999999999999	-0.975,-0.674	8,7
446.0	G	GLY446:A	-1.215	-1.325,-1.167	9,9
447.0	I	ILE447:A	-1.192	-1.265,-1.167	9,9
448.0	L	LEU448:A	-0.28	-0.548,-0.123	7,5
449.0	R	ARG449:A	-0.362	-0.613,-0.225	7,6
450.0	Q	GLN450:A	-0.64	-0.837,-0.548	8,7
451.0	V	VAL451:A	-0.774	-0.931,-0.674	8,7
452.0	K	LYS452:A	0.921	0.463, 1.005	3,2
453.0	N	ASN453:A	0.226	-0.123, 0.463	5,3
454.0	L	LEU454:A	-0.975	-1.131,-0.885	9,8
455.0	S	SER455:A	0.35100000000000003	-0.007, 0.463	5,3
456.0	Q	GLN456:A	0.079	-0.225, 0.277	6,4
457.0	L	LEU457:A	-0.898	-1.056,-0.786	9,8
458.0	V	VAL458:A	-0.6659999999999999	-0.837,-0.548	8,7
459.0	K	LYS459:A	0.315	-0.007, 0.463	5,3
460.0	R	ARG460:A	-0.321	-0.548,-0.123	7,5
461.0	I	ILE461:A	-0.65	-0.837,-0.548	8,7
462.0	D	ASP462:A	-0.996	-1.131,-0.931	9,8
463.0	A	ALA463:A	2.605	1.487, 2.757	1,1
464.0	D	ASP464:A	0.615	0.124, 1.005	5,2
465.0	L	LEU465:A	-0.957	-1.094,-0.885	9,8
466.0	Y	TYR466:A	0.433	-0.007, 0.694	5,3
467.0	N	ASN467:A	1.285	0.694, 1.487	3,1
468.0	H	HIS468:A	-1.102	-1.200,-1.056	9,9
469.0	F	PHE469:A	-0.359	-0.613,-0.225	7,6
470.0	Q	GLN470:A	0.13	-0.225, 0.277	6,4
471.0	N	ASN471:A	2.6180000000000003	1.487, 2.757	1,1
472.0	E	GLU472:A	-0.114	-0.401,-0.007	6,5
473.0	H	HIS473:A	0.7509999999999999	0.277, 1.005	4,2
474.0	V	VAL474:A	-0.64	-0.837,-0.548	8,7
475.0	E	GLU475:A	-0.466	-0.674,-0.317	7,6
476.0	F	PHE476:A	-0.7290000000000001	-0.931,-0.613	8,7
477.0	I	ILE477:A	-0.04	-0.317, 0.124	6,5
478.0	Q	GLN478:A	-0.986	-1.131,-0.931	9,8
479.0	F	PHE479:A	-1.14	-1.265,-1.094	9,9
480.0	A	ALA480:A	-0.5920000000000001	-0.786,-0.477	8,7
481.0	F	PHE481:A	-1.012	-1.167,-0.931	9,8
482.0	R	ARG482:A	-1.259	-1.325,-1.233	9,9
483.0	W	TRP483:A	-1.218	-1.325,-1.167	9,9
484.0	M	MET484:A	-0.804	-0.975,-0.732	8,8
485.0	N	ASN485:A	-1.0490000000000002	-1.167,-0.975	9,8
486.0	C	CYS486:A	-0.978	-1.131,-0.885	9,8
487.0	L	LEU487:A	-0.885	-1.056,-0.786	9,8
488.0	L	LEU488:A	-1.153	-1.265,-1.094	9,9
489.0	M	MET489:A	-0.813	-0.975,-0.732	8,8
490.0	R	ARG490:A	-1.213	-1.296,-1.167	9,9
491.0	E	GLU491:A	-1.25	-1.325,-1.233	9,9
492.0	F	PHE492:A	-0.446	-0.674,-0.317	7,6
493.0	Q	GLN493:A	-0.325	-0.548,-0.225	7,6
494.0	M	MET494:A	-0.06	-0.317, 0.124	6,5
495.0	G	GLY495:A	1.842	1.005, 2.757	2,1
496.0	T	THR496:A	0.021	-0.317, 0.277	6,4
497.0	V	VAL497:A	-0.248	-0.477,-0.123	7,5
498.0	I	ILE498:A	-0.411	-0.613,-0.317	7,6
499.0	R	ARG499:A	-1.017	-1.131,-0.931	9,8
500.0	M	MET500:A	-0.899	-1.056,-0.786	9,8
501.0	W	TRP501:A	-1.093	-1.265,-1.016	9,9
502.0	D	ASP502:A	-1.215	-1.296,-1.167	9,9
503.0	T	THR503:A	-0.898	-1.016,-0.837	9,8
504.0	Y	TYR504:A	-0.759	-0.931,-0.613	8,7
505.0	L	LEU505:A	-0.645	-0.837,-0.548	8,7
506.0	S	SER506:A	-0.77	-0.931,-0.674	8,7
507.0	E	GLU507:A	-0.846	-1.016,-0.732	9,8
508.0	T	THR508:A	-0.305	-0.674,-0.123	7,5
509.0	S	SER509:A	-0.483	-0.786,-0.317	8,6
510.0	Q	GLN510:A	0.909	0.124, 1.487	5,1
568.0	Q	GLN568:A	0.5539999999999999	0.124, 1.005	5,2
569.0	S	SER569:A	0.239	-0.123, 0.463	5,3
570.0	S	SER570:A	0.021	-0.317, 0.277	6,4
571.0	L	LEU571:A	-0.611	-0.885,-0.401	8,6
572.0	N	ASN572:A	-0.498	-0.732,-0.317	8,6
573.0	E	GLU573:A	0.768	0.277, 1.005	4,2
574.0	F	PHE574:A	-0.677	-0.931,-0.477	8,7
575.0	H	HIS575:A	-1.114	-1.233,-1.056	9,9
576.0	V	VAL576:A	-0.14800000000000002	-0.477, 0.124	7,5
577.0	F	PHE577:A	-0.973	-1.167,-0.837	9,8
578.0	V	VAL578:A	-0.975	-1.131,-0.885	9,8
579.0	C	CYS579:A	-0.985	-1.167,-0.885	9,8
580.0	A	ALA580:A	-1.075	-1.200,-1.016	9,9
581.0	A	ALA581:A	-1.077	-1.200,-1.016	9,9
582.0	F	PHE582:A	-0.887	-1.094,-0.732	9,8
583.0	L	LEU583:A	-1.226	-1.325,-1.167	9,9
584.0	I	ILE584:A	-0.512	-0.786,-0.317	8,6
585.0	K	LYS585:A	0.43	-0.007, 0.694	5,3
586.0	W	TRP586:A	-0.348	-0.732,-0.123	8,5
587.0	S	SER587:A	-0.953	-1.094,-0.837	9,8
588.0	D	ASP588:A	0.5720000000000001	0.124, 1.005	5,2
589.0	Q	GLN589:A	1.053	0.463, 1.487	3,1
590.0	L	LEU590:A	-0.996	-1.167,-0.885	9,8
591.0	M	MET591:A	1.401	0.694, 1.487	3,1
592.0	E	GLU592:A	2.0340000000000003	1.005, 2.757	2,1
593.0	M	MET593:A	-0.457	-0.732,-0.317	8,6
594.0	D	ASP594:A	-0.904	-1.094,-0.786	9,8
595.0	F	PHE595:A	-0.984	-1.167,-0.885	9,8
596.0	Q	GLN596:A	-0.924	-1.094,-0.837	9,8
597.0	E	GLU597:A	0.708	0.124, 1.005	5,2
598.0	T	THR598:A	-0.16	-0.477,-0.007	7,5
599.0	I	ILE599:A	-0.389	-0.674,-0.225	7,6
600.0	T	THR600:A	-0.109	-0.477, 0.124	7,5
601.0	F	PHE601:A	-0.816	-1.056,-0.674	9,7
602.0	L	LEU602:A	-1.111	-1.265,-1.016	9,9
603.0	Q	GLN603:A	-1.264	-1.340,-1.233	9,9
604.0	N	ASN604:A	-0.447	-0.674,-0.317	7,6
605.0	P	PRO605:A	-0.631	-0.885,-0.477	8,7
606.0	P	PRO606:A	-1.235	-1.325,-1.200	9,9
607.0	T	THR607:A	-1.153	-1.265,-1.094	9,9
608.0	K	LYS608:A	1.619	0.694, 2.757	3,1
609.0	D	ASP609:A	0.682	0.277, 1.005	4,2
610.0	W	TRP610:A	-0.919	-1.167,-0.786	9,8
611.0	T	THR611:A	0.898	0.277, 1.005	4,2
612.0	E	GLU612:A	-0.08199999999999999	-0.401, 0.124	6,5
613.0	T	THR613:A	0.956	0.463, 1.487	3,1
614.0	D	ASP614:A	-0.43	-0.732,-0.225	8,6
615.0	I	ILE615:A	-0.639	-0.885,-0.477	8,7
616.0	E	GLU616:A	-0.443	-0.732,-0.225	8,6
617.0	M	MET617:A	0.25	-0.225, 0.463	6,3
618.0	L	LEU618:A	-0.637	-0.885,-0.477	8,7
619.0	L	LEU619:A	-0.852	-1.056,-0.732	9,8
620.0	S	SER620:A	-0.931	-1.094,-0.837	9,8
621.0	E	GLU621:A	-0.725	-0.975,-0.548	8,7
622.0	A	ALA622:A	-1.198	-1.296,-1.131	9,9
623.0	F	PHE623:A	-0.248	-0.613,-0.007	7,5
624.0	I	ILE624:A	-0.48	-0.732,-0.317	8,6
625.0	W	TRP625:A	-0.044	-0.548, 0.277	7,4
626.0	Q	GLN626:A	-0.138	-0.477, 0.124	7,5
627.0	S	SER627:A	-0.73	-0.931,-0.613	8,7
628.0	L	LEU628:A	-0.064	-0.477, 0.277	7,4
629.0	Y	TYR629:A	-0.723	-0.975,-0.548	8,7
630.0	K	LYS630:A	0.022	-0.401, 0.277	6,4
631.0	D	ASP631:A	0.233	-0.225, 0.463	6,3
632.0	A	ALA632:A	-1.081	-1.233,-1.016	9,9
633.0	T	THR633:A	0.217	-0.225, 0.463	6,3
