## Supplementary material for "Simplified geometric representations of protein structures identify complementary interaction interfaces": PDB, PQR, mutation rate, and confusion matrix files of the protein docking benchmark 5.0.: 2I25_l_cons.txt

POS	SEQ	3LATOM	SCORE		COLOR	CONFIDENCE INTERVAL	CONFIDENCE INTERVAL COLORS	MSA DATA	RESIDUE VARIETY
			(normalized)
1	K	LYS1:A	-0.803		8	-1.035,-0.640			8,7			77/94	N,R,K,E
2	V	VAL2:A	0.571		3	0.113, 0.737			5,3			82/94	Q,T,D,R,K,I,L,V
3	F	PHE3:A	0.762		3	0.239, 0.979			4,2			85/94	F,M,W,I,L,Y
4	G	GLY4:A	1.204		1	0.543, 1.790			3,1			85/94	S,T,N,P,K,E,H,Q,D,R,G
5	R	ARG5:A	-0.814		8	-1.035,-0.702			8,7			93/94	H,Q,I,K,R
6	C	CYS6:A	-1.200		9	-1.425,-1.087			9,8			94/94	Q,C
7	E	GLU7:A	-0.013		5	-0.360, 0.239			6,4			94/94	S,A,Q,T,D,K,G,E,V
8	L	LEU8:A	-0.335		6	-0.640,-0.100			7,5			94/94	F,A,W,L,V
9	A	ALA9:A	-0.956		8	-1.139,-0.875			9,8			94/94	S,F,A,T,N,P,V,C
10	A	ALA10:A	0.396		4	0.002, 0.737			5,3			94/94	A,N,K,E,H,Q,D,R
11	A	ALA11:A	1.447		1	0.737, 1.790			3,1			94/94	S,A,T,N,K,E,V,M,R,I,L
12	M	MET12:A	-0.705		7	-0.929,-0.575			8,7			94/94	F,M,I,L
13	K	LYS13:A	0.556		3	0.113, 0.737			5,3			94/94	A,S,N,K,Y,E,V,H,Q,R
14	R	ARG14:A	2.897		1	1.790, 3.051			1,1			94/94	S,A,N,K,E,Q,D,R,L
15	H	HIS15:A	2.116		1	0.979, 3.051			2,1			80/94	A,S,F,N,E,Y,H,Q,M,R,G,L
16	G	GLY16:A	-0.711		7	-0.983,-0.508			8,7			80/94	S,H,A,D,G,E
17	L	LEU17:A	0.464		4	0.002, 0.737			5,3			94/94	H,F,M,R,I,L,V
18	D	ASP18:A	0.584		3	0.113, 0.979			5,2			94/94	A,S,N,P,K,E,D,G
19	N	ASN19:A	0.156		4	-0.193, 0.380			6,4			94/94	M,D,N,R,K,G,E,Y,V
20	Y	TYR20:A	0.746		3	0.239, 0.979			4,2			94/94	S,A,F,T,N,Y,H,D
21	R	ARG21:A	1.909		1	0.979, 1.790			2,1			94/94	S,A,W,K,E,Y,V,H,Q,D,R,G,L
22	G	GLY22:A	-0.426		6	-0.762,-0.193			7,6			82/94	H,Q,D,R,G,V
23	Y	TYR23:A	-0.149		5	-0.508, 0.113			7,5			82/94	F,T,N,K,I,Y,V
24	S	SER24:A	-0.644		7	-0.875,-0.508			8,7			82/94	A,S,T,N,P,K,G
25	L	LEU25:A	-0.788		8	-1.035,-0.640			8,7			94/94	M,I,L,V
26	G	GLY26:A	0.364		4	0.002, 0.543			5,3			94/94	S,A,T,P,E,D,R,G,L
27	N	ASN27:A	-0.384		6	-0.640,-0.193			7,6			94/94	H,Q,D,N,R,K,E
28	W	TRP28:A	-0.875		8	-1.190,-0.702			9,7			94/94	W,L
29	V	VAL29:A	0.260		4	-0.100, 0.543			5,3			94/94	A,T,M,I,L,V
30	C	CYS30:A	-1.319		9	-1.478,-1.243			9,9			94/94	C
31	A	ALA31:A	-0.207		6	-0.508, 0.002			7,5			94/94	A,M,T,I,L,V
32	A	ALA32:A	-0.427		6	-0.702,-0.279			7,6			94/94	S,A,M,T,I,L,V
33	K	LYS33:A	0.662		3	0.239, 0.979			4,2			94/94	F,N,K,Y,E,H,Q,R
34	F	PHE34:A	-0.265		6	-0.575,-0.100			7,5			94/94	H,F,W,N,G,Y,V
35	E	GLU35:A	-0.780		8	-0.983,-0.640			8,7			94/94	S,A,M,T,I,E
36	S	SER36:A	-1.400		9	-1.478,-1.355			9,9			94/94	S
37	N	ASN37:A	1.679		1	0.979, 1.790			2,1			94/94	A,S,N,K,H,Q,D,R,G
38	F	PHE38:A	0.306		4	-0.100, 0.543			5,3			94/94	F,R,G,L,Y
39	N	ASN39:A	-0.566		7	-0.819,-0.435			8,6			94/94	F,S,D,N,K,R,Y
40	T	THR40:A	-1.084		8	-1.243,-0.983			9,8			94/94	A,S,T,P,I
41	Q	GLN41:A	2.991		1	1.790, 3.051			1,1			94/94	S,A,W,T,N,K,E,H,Q,M,D,R,G
42	A	ALA42:A	-0.629		7	-0.875,-0.508			8,7			94/94	F,S,A,T,I,K,V
43	T	THR43:A	0.446		4	0.002, 0.737			5,3			94/94	F,T,K,Y,E,V,Q,M,I,R,L
44	N	ASN44:A	-0.867		8	-1.087,-0.762			8,7			92/94	A,T,D,N,G,Y,V
45	R	ARG45:A	1.171		1	0.543, 1.299			3,1			94/94	S,T,N,K,P,E,Y,V,H,Q,D,R,G
46	N	ASN46:A	-0.305		6	-0.575,-0.100			7,5			94/94	A,T,N,P,K,Y,E,V,D,I,R,L
47	T	THR47:A	1.203		1	0.543, 1.790			3,1			75/94	A,S,T,K,P,Y,E,V,Q,D,R,G
48	D	ASP48:A	-0.469		7	-0.702,-0.279			7,6			93/94	H,S,N,D,P,E
49	G	GLY49:A	0.694		3	0.239, 0.979			4,2			92/94	S,Q,D,N,R,K,G,E
50	S	SER50:A	-1.013		8	-1.190,-0.929			9,8			94/94	H,F,S,N,K,G,Y
51	T	THR51:A	-0.553		7	-0.762,-0.435			7,6			94/94	F,S,T,N,K,R,I
52	D	ASP52:A	-0.977		8	-1.139,-0.875			9,8			94/94	S,N,D,G,E
53	Y	TYR53:A	-0.831		8	-1.087,-0.702			8,7			94/94	H,F,S,N,Y
54	G	GLY54:A	-1.335		9	-1.478,-1.297			9,9			94/94	G
55	I	ILE55:A	-0.947		8	-1.139,-0.819			9,8			94/94	I,L,V
56	L	LEU56:A	-0.925		8	-1.139,-0.762			9,7			94/94	F,L
57	Q	GLN57:A	-1.264		9	-1.425,-1.190			9,9			94/94	Q,E
58	I	ILE58:A	-1.235		9	-1.355,-1.190			9,9			94/94	M,I,L
59	N	ASN59:A	-1.122		9	-1.297,-1.035			9,8			94/94	S,N,R
60	S	SER60:A	-0.587		7	-0.819,-0.435			8,6			94/94	S,Q,D,N,R,G
61	R	ARG61:A	0.815		2	0.380, 0.979			4,2			94/94	S,F,A,N,P,K,Y,H,Q,M,D,R,L
62	W	TRP62:A	2.264		1	1.299, 3.051			1,1			94/94	A,F,T,W,N,K,E,Y,M,D,I,R,G,L
63	W	TRP63:A	-1.043		8	-1.297,-0.875			9,8			94/94	F,W
64	C	CYS64:A	-1.319		9	-1.478,-1.243			9,9			94/94	C
65	N	ASN65:A	0.546		3	0.113, 0.737			5,3			85/94	A,S,N,K,E,Y,V,H,Q,D,R,G
66	D	ASP66:A	0.406		4	0.002, 0.737			5,3			86/94	A,S,T,N,P,E,D,R,G
67	G	GLY67:A	0.790		2	0.239, 0.979			4,2			90/94	A,S,T,N,P,K,E,Y,H,D,G
68	R	ARG68:A	0.794		2	0.380, 0.979			4,2			91/94	S,T,N,K,E,V,Q,D,R,I,L
69	T	THR69:A	-0.022		5	-0.360, 0.239			6,4			91/94	F,A,S,T,N,K,E,V,H,I,R,G,L
70	P	PRO70:A	0.865		2	0.380, 1.299			4,1			90/94	A,S,T,K,P,E,Y,V,H,Q,D,R,L
71	G	GLY71:A	1.839		1	0.979, 1.790			2,1			77/94	F,S,T,N,P,K,E,V,H,Q,D,R,G
72	S	SER72:A	-0.049		5	-0.360, 0.113			6,5			93/94	A,S,Q,T,P,G,E,V
73	R	ARG73:A	1.503		1	0.737, 1.790			3,1			94/94	A,S,N,P,K,Y,E,V,H,Q,R,G
74	N	ASN74:A	-1.131		9	-1.297,-1.035			9,8			94/94	S,D,N,K
75	L	LEU75:A	0.347		4	0.002, 0.543			5,3			94/94	F,S,A,T,N,E,V,H,D,I,R,G,L
76	C	CYS76:A	-1.319		9	-1.478,-1.243			9,9			94/94	C
77	N	ASN77:A	1.074		2	0.543, 1.299			3,1			94/94	S,N,K,H,Q,D,R,G
78	I	ILE78:A	-0.548		7	-0.762,-0.435			7,6			94/94	T,M,I,L,V
79	P	PRO79:A	0.783		2	0.380, 0.979			4,2			94/94	A,S,T,N,K,P,Y,E,Q,M,D,R,L
80	C	CYS80:A	-1.319		9	-1.478,-1.243			9,9			94/94	C
81	S	SER81:A	0.063		5	-0.279, 0.239			6,4			94/94	A,S,T,N,K,E,H,Q,D,R,G
82	A	ALA82:A	0.693		3	0.239, 0.979			4,2			94/94	A,Q,N,D,K,E,V
83	L	LEU83:A	-0.642		7	-0.929,-0.435			8,6			94/94	F,M,L
84	L	LEU84:A	-0.275		6	-0.575,-0.100			7,5			94/94	Q,M,R,I,L,V
85	S	SER85:A	0.102		5	-0.193, 0.380			6,4			94/94	S,T,N,K,E,Q,D,R,G,L
86	S	SER86:A	-0.651		7	-0.875,-0.508			8,7			94/94	A,S,N,D,P,R,E
87	D	ASP87:A	-0.675		7	-0.875,-0.508			8,7			94/94	H,N,D,E
88	I	ILE88:A	-0.635		7	-0.875,-0.508			8,7			94/94	T,I,L,V
89	T	THR89:A	0.486		3	0.113, 0.737			5,3			94/94	S,A,T,K,E,V,D,I,G,L
90	A	ALA90:A	0.265		4	-0.100, 0.543			5,3			94/94	S,A,N,K,P,E,V,H,Q,D
91	S	SER91:A	-0.548		7	-0.762,-0.360			7,6			94/94	A,S,T,D,I,G
92	V	VAL92:A	-0.544		7	-0.762,-0.360			7,6			94/94	S,A,M,K,I,L,V
93	N	ASN93:A	2.576		1	1.299, 3.051			1,1			94/94	S,A,T,N,K,E,V,H,Q,M,R,I,L
94	C	CYS94:A	-1.319		9	-1.478,-1.243			9,9			94/94	C
95	A	ALA95:A	-1.239		9	-1.355,-1.190			9,9			94/94	A,V
96	K	LYS96:A	-1.006		8	-1.190,-0.875			9,8			94/94	Q,M,R,K,L
97	K	LYS97:A	-0.218		6	-0.508, 0.002			7,5			94/94	H,Q,T,R,K,L
98	I	ILE98:A	-0.838		8	-1.035,-0.702			8,7			94/94	I,V
99	V	VAL99:A	-0.405		6	-0.640,-0.193			7,6			94/94	F,H,A,Q,T,K,L,Y,V
100	S	SER100:A	0.441		4	0.002, 0.737			5,3			93/94	A,S,K,Q,D,R,G,L
101	D	ASP101:A	0.252		4	-0.100, 0.543			5,3			94/94	S,N,K,E,Q,D,R,I,G,L
102	G	GLY102:A	0.392		4	-0.100, 0.737			5,3			64/94	S,A,T,K,P,E,H,Q,R,G
103	N	ASN103:A	1.003		2	0.543, 1.299			3,1			94/94	S,T,N,K,E,V,H,Q,D,R,G,L
104	G	GLY104:A	-0.747		7	-0.983,-0.575			8,7			94/94	S,N,K,R,G
105	M	MET105:A	-0.639		7	-0.875,-0.508			8,7			94/94	F,W,M,I,L,V
106	N	ASN106:A	0.570		3	0.113, 0.737			5,3			94/94	A,S,T,N,K,Q,M,D,R,G
107	A	ALA107:A	-0.745		7	-0.983,-0.575			8,7			94/94	H,S,A,N,P,Y
108	W	TRP108:A	-1.221		9	-1.425,-1.139			9,9			94/94	W
109	V	VAL109:A	0.058		5	-0.279, 0.239			6,4			94/94	A,S,T,P,K,Y,E,V,Q,D,I,L
110	A	ALA110:A	-0.713		7	-0.929,-0.575			8,7			94/94	S,A,T,I,K,G,E,V
111	W	TRP111:A	-0.982		8	-1.243,-0.819			9,8			94/94	H,W,Y
112	R	ARG112:A	0.987		2	0.543, 1.299			3,1			94/94	S,T,N,K,E,V,H,Q,D,R
113	N	ASN113:A	1.388		1	0.737, 1.790			3,1			89/94	A,S,T,N,P,K,H,Q,R,L
114	R	ARG114:A	0.308		4	-0.100, 0.543			5,3			94/94	F,N,K,Y,H,Q,M,R,L
115	C	CYS115:A	-1.319		9	-1.478,-1.243			9,9			94/94	C
116	K	LYS116:A	0.752		3	0.239, 0.979			4,2			91/94	A,S,T,N,K,Y,E,Q,D,I,R,L
117	G	GLY117:A	0.171		4	-0.193, 0.380			6,4			90/94	S,A,N,E,Y,H,D,G,L
118	T	THR118:A	0.981		2	0.543, 1.299			3,1			85/94	S,W,T,N,K,Y,H,Q,D,R
119	D	ASP119:A	-0.930		8	-1.139,-0.819			9,8			68/94	N,D,P,L
120	V	VAL120:A	-0.377		6	-0.702,-0.193			7,6			80/94	S,M,L,V
121	Q	GLN121:A	0.207		4	-0.100, 0.380			5,4			80/94	A,F,S,T,N,E,H,Q,D,I,R
122	A	ALA122:A	1.315		1	0.737, 1.790			3,1			80/94	S,A,T,P,K,Y,E,V,Q,D,R,G
123	W	TRP123:A	-0.379		6	-0.762,-0.100			7,5			80/94	F,W,G,Y
124	I	ILE124:A	0.793		2	0.239, 0.979			4,2			73/94	M,T,C,K,I,L,V
125	R	ARG125:A	1.433		1	0.737, 1.790			3,1			65/94	A,Q,T,D,K,R,E
126	G	GLY126:A	-0.394		6	-0.762,-0.193			7,6			65/94	S,N,D,G
127	C	CYS127:A	-1.237		9	-1.425,-1.139			9,9			65/94	C
128	R	ARG128:A	2.275		1	1.299, 3.051			1,1			63/94	S,T,N,K,E,H,D,R,G
129	L	LEU129:A	0.211		4	-0.279, 0.543			6,3			63/94	F,M,L,V
