## Supplementary material for "Simplified geometric representations of protein structures identify complementary interaction interfaces": PDB, PQR, mutation rate, and confusion matrix files of the protein docking benchmark 5.0.: 2I25_r_cons.txt

POS	SEQ	3LATOM	SCORE		COLOR	CONFIDENCE INTERVAL	CONFIDENCE INTERVAL COLORS	MSA DATA	RESIDUE VARIETY
			(normalized)
1	A	-	-0.653		9	-0.656,-0.654			9,9			65/301	A
2	R	ARG2:N	-0.447		8	-0.510,-0.386			9,8			187/301	Q,W,N,K,R,E
3	V	VAL3:N	-0.578		9	-0.601,-0.580			9,9			243/301	Q,M,K,I,L,V
4	D	ASP4:N	-0.443		8	-0.510,-0.386			9,8			250/301	A,S,T,N,K,E,V,Q,M,D,I,R,L
5	Q	GLN5:N	-0.630		9	-0.644,-0.618			9,9			263/301	Q,D,P,E
6	T	THR6:N	-0.442		8	-0.510,-0.457			9,8			265/301	S,A,T,N,K,P,V,H,Q,M,D,R,L
7	P	PRO7:N	-0.436		8	-0.510,-0.386			9,8			267/301	A,S,N,K,P,E,Q,D,R,I,L
8	Q	GLN8:N	-0.215		6	-0.386,-0.152			8,6			272/301	A,S,T,N,P,K,Y,E,H,Q,M,D,I,R,G,L
9	R	ARG9:N	-0.301		7	-0.386,-0.289			8,7			271/301	F,S,T,N,K,Y,E,V,Q,A,X,P,H,D,I,R,G
10	I	ILE10:N	-0.390		8	-0.457,-0.386			8,8			280/301	F,A,T,K,P,E,V,H,Q,M,I,L
11	T	THR11:N	-0.408		8	-0.510,-0.386			9,8			281/301	S,A,T,X,N,K,P,Y,V,D,R,I,L
12	K	LYS12:N	-0.393		8	-0.457,-0.386			8,8			289/301	F,A,S,T,K,E,V,H,M,D,I,R,G,L
13	E	GLU13:N	-0.361		7	-0.457,-0.289			8,7			289/301	S,N,K,Y,E,V,Q,L,A,W,P,H,D,R,I,G
14	T	THR14:N	-0.435		8	-0.510,-0.386			9,8			289/301	S,A,T,P,K,E,V,Q,M,D,R,I,G,L
15	G	GLY15:N	-0.581		9	-0.618,-0.580			9,9			294/301	A,T,K,R,G,E,V
16	E	GLU16:N	-0.273		7	-0.386,-0.289			8,7			301/301	S,A,T,N,K,E,V,H,Q,D,R,G
17	S	SER17:N	-0.342		7	-0.457,-0.289			8,7			301/301	A,F,S,T,N,P,K,E,V,H,M,D,I,R,L
18	L	LEU18:N	-0.454		8	-0.510,-0.457			9,8			301/301	S,A,T,P,V,H,M,C,R,I,G,L
19	T	THR19:N	-0.498		8	-0.550,-0.457			9,8			301/301	F,A,S,T,N,K,E,V,H,M,D,I,R,L
20	I	ILE20:N	-0.456		8	-0.510,-0.457			9,8			301/301	F,H,M,I,L,V
21	N	ASN21:N	-0.444		8	-0.510,-0.457			9,8			301/301	A,S,T,N,P,K,E,H,Q,D,I,R,G,L
22	C	CYS22:N	-0.647		9	-0.654,-0.644			9,9			301/301	W,C
23	V	VAL23:N	-0.369		8	-0.457,-0.386			8,8			301/301	F,S,A,T,N,K,P,V,H,Q,M,R,I,L
24	V	VAL24:N	-0.372		8	-0.457,-0.386			8,8			301/301	A,F,S,T,Y,V,Q,C,R,I,G,L
25	R	ARG25:N	-0.458		8	-0.510,-0.457			9,8			298/301	S,T,W,N,P,K,E,V,H,Q,D,I,R,L
26	D	ASP26:N	-0.366		8	-0.457,-0.386			8,8			296/301	S,A,T,N,K,E,Q,D,R,I,G,L
27	S	SER27:N	-0.298		7	-0.386,-0.289			8,7			301/301	F,S,T,N,K,E,Y,V,Q,M,L,A,P,H,D,R,I,G
28	R	ARG28:N	0.023		5	-0.152, 0.043			6,5			285/301	A,S,T,N,P,K,Y,E,V,H,D,R,I,G,L
29	C	CYS29:N	-0.110		6	-0.289, 0.043			7,5			173/301	A,F,S,T,N,Y,V,H,Q,M,D,C,R,L
30	V	VAL30:N	-0.067		5	-0.289, 0.043			7,5			122/301	F,S,A,T,P,E,V,D,R,G
31	L	LEU31:N	-0.171		6	-0.386,-0.152			8,6			125/301	S,F,T,W,N,K,E,V,M,D,G,L
32	S	SER32:N	-0.252		7	-0.386,-0.152			8,6			192/301	A,F,S,T,N,P,Y,E,V,H,D,R,G,L
33	T	THR33:N	0.082		4	-0.152, 0.043			6,5			293/301	F,A,S,W,T,N,P,K,Y,V,H,D,I,R,G,L
34	G	GLY34:N	-0.442		8	-0.510,-0.386			9,8			301/301	F,S,A,W,T,Y,V,M,I,G,L
35	Y	TYR35:N	0.051		5	-0.152, 0.043			6,5			301/301	F,S,T,N,K,E,Y,V,Q,M,C,L,A,W,P,H,D,R,I,G
36	W	TRP36:N	-0.611		9	-0.638,-0.601			9,9			301/301	S,F,W,Y
37	Y	TYR37:N	-0.471		8	-0.550,-0.457			9,8			300/301	F,A,S,W,N,Y,V,I,G,L
38	R	ARG38:N	-0.502		8	-0.550,-0.510			9,9			301/301	A,F,H,Q,T,N,K,R,L,V
39	K	LYS39:N	-0.573		9	-0.601,-0.550			9,9			286/301	T,N,P,K,E,H,Q,R,I,L
40	P	PRO40:N	-0.220		7	-0.386,-0.152			8,6			301/301	F,S,T,N,K,E,Y,V,Q,L,A,P,H,D,R,G
41	P	PRO41:N	-0.488		8	-0.550,-0.457			9,8			301/301	H,A,F,S,Q,T,C,P,G,L
42	G	GLY42:N	-0.475		8	-0.550,-0.457			9,8			301/301	S,A,T,N,K,P,E,V,D,R,G,L
43	S	SER43:N	-0.425		8	-0.510,-0.386			9,8			301/301	A,S,T,N,K,P,E,H,Q,R,G
44	R	ARG44:N	-0.297		7	-0.386,-0.289			8,7			301/301	A,S,T,N,K,P,E,Q,D,R,I,G
45	N	ASN45:N	-0.456		8	-0.510,-0.457			9,8			297/301	A,S,N,P,K,Y,V,H,M,D,I,R,L
46	E	GLU46:N	-0.295		7	-0.386,-0.289			8,7			297/301	A,T,W,N,K,E,V,Q,M,C,D,R,I,G
47	E	GLU47:N	-0.178		6	-0.289,-0.152			7,6			297/301	S,F,T,K,Y,E,V,Q,M,C,L,A,W,P,R,I,G
48	S	SER48:N	-0.372		8	-0.457,-0.386			8,8			300/301	A,S,T,N,P,K,V,H,M,R,I,L
49	I	ILE49:N	-0.458		8	-0.510,-0.457			9,8			299/301	S,A,F,T,Y,V,M,I,G,L
50	S	SER50:N	-0.281		7	-0.386,-0.289			8,7			298/301	F,S,T,N,K,Y,E,V,Q,L,A,W,P,H,D,R,G
51	D	ASP51:N	-0.169		6	-0.289,-0.152			7,6			299/301	F,S,T,N,K,Y,E,V,Q,M,L,A,P,H,D,I,R
52	G	GLY52:N	-0.201		6	-0.386,-0.152			8,6			260/301	S,A,T,N,K,Y,E,H,Q,D,R,I,G
53	G	GLY53:N	-0.461		8	-0.510,-0.457			9,8			300/301	S,A,N,P,K,E,V,Q,D,R,G
54	R	ARG54:N	-0.604		9	-0.629,-0.601			9,9			300/301	A,S,N,K,H,Q,D,R,G
55	Y	TYR55:N	-0.389		8	-0.457,-0.386			8,8			301/301	A,F,T,N,Y,V,M,I,L
56	V	VAL56:N	-0.457		8	-0.510,-0.457			9,8			301/301	S,A,T,K,Y,E,V,D,R,I,L
57	E	GLU57:N	-0.446		8	-0.510,-0.457			9,8			301/301	S,F,A,T,P,E,V,Q,M,D,I,G,L
58	T	THR58:N	-0.443		8	-0.510,-0.457			9,8			301/301	A,F,S,T,N,K,P,Y,V,H,Q,D,I,R,L
59	V	VAL59:N	-0.392		8	-0.457,-0.386			8,8			266/301	S,F,A,T,P,K,Y,E,V,M,I,R,L
60	N	ASN60:N	-0.400		8	-0.457,-0.386			8,8			264/301	S,N,K,P,E,Q,M,D,I,R
61	R	ARG61:N	-0.324		7	-0.457,-0.289			8,7			298/301	F,A,S,T,N,K,E,V,Q,M,D,I,R,G,L
62	G	GLY62:N	-0.326		7	-0.457,-0.289			8,7			299/301	F,S,A,T,N,P,K,Y,E,V,H,Q,D,R,G
63	S	SER63:N	-0.376		8	-0.457,-0.386			8,8			301/301	F,A,S,T,N,K,E,H,Q,M,D,R,G,L
64	K	LYS64:N	-0.445		8	-0.510,-0.457			9,8			299/301	S,T,N,K,E,V,Q,M,I,R,L
65	S	SER65:N	-0.413		8	-0.510,-0.386			9,8			299/301	A,F,S,T,N,K,E,Y,H,Q,M,D,I,R,L
66	F	PHE66:N	-0.337		7	-0.457,-0.289			8,7			299/301	A,S,F,C,I,Y,L,V
67	S	SER67:N	-0.570		9	-0.601,-0.550			9,9			300/301	F,A,S,T,N,K,P,Y,H
68	L	LEU68:N	-0.616		9	-0.638,-0.601			9,9			301/301	F,S,M,I,R,L
69	R	ARG69:N	-0.360		7	-0.457,-0.289			8,7			301/301	F,S,T,N,K,E,H,Q,M,D,I,R,G,L
70	I	ILE70:N	-0.606		9	-0.629,-0.601			9,9			301/301	F,T,M,K,I,L,V
71	N	ASN71:N	-0.380		8	-0.457,-0.386			8,8			301/301	A,S,T,N,P,K,E,H,Q,M,D,I,R,G
72	D	ASP72:N	-0.336		7	-0.457,-0.289			8,7			301/301	S,A,T,N,P,K,E,V,H,D,R,G
73	L	LEU73:N	-0.401		8	-0.457,-0.386			8,8			301/301	F,A,S,T,P,V,M,I,G,L
74	T	THR74:N	-0.408		8	-0.510,-0.386			9,8			301/301	S,A,T,N,K,E,Y,V,H,Q,D,I,R,G,L
75	V	VAL75:N	-0.336		7	-0.457,-0.289			8,7			301/301	S,F,A,T,N,P,Y,V,H,M,C,D,I,L
76	K	LYS76:N	-0.379		8	-0.457,-0.386			8,8			301/301	S,A,T,P,K,E,V,H,D,I,R,G,L
77	D	ASP77:N	-0.655		9	-0.656,-0.656			9,9			301/301	D
78	S	SER78:N	-0.519		9	-0.580,-0.510			9,9			301/301	F,A,S,T,E,V,M,R,G
79	G	GLY79:N	-0.569		9	-0.601,-0.550			9,9			301/301	S,A,W,D,G
80	T	THR80:N	-0.414		8	-0.510,-0.386			9,8			301/301	A,S,T,N,K,E,V,H,M,D,I,R,L
81	Y	TYR81:N	-0.632		9	-0.648,-0.629			9,9			301/301	H,F,Y
82	R	ARG82:N	-0.488		8	-0.550,-0.457			9,8			301/301	F,A,K,Y,H,Q,R,I,L
83	C	CYS83:N	-0.647		9	-0.654,-0.644			9,9			301/301	C,R
84	K	LYS84:N	0.032		5	-0.289, 0.043			7,5			96/301	A,X,N,K,E,H,I,R,G
85	P	PRO85:N	0.367		2	-0.152, 0.346			6,3			50/301	A,Q,X,R,I,P,G,L,V
86	E	GLU86:N	2.616		1	0.882, 2.616			1,1			31/301	A,F,S,T,W,P,Y,E,V,Q,C,R,I,G,L
87	S	SER87:N	2.614		1	0.882, 2.616			1,1			27/301	A,S,X,P,E,H,M,C,D,R,I,G,L
88	R	ARG88:N	2.608		1	0.882, 2.616			1,1			59/301	S,A,T,N,K,P,E,V,D,R,I,G,L
89	Y	TYR89:N	2.616		1	0.882, 2.616			1,1			53/301	S,A,F,T,W,P,K,E,Y,V,H,Q,D,I,G,L
90	G	GLY90:N	2.616		1	0.882, 2.616			1,1			52/301	S,A,W,N,Y,V,C,R,I,G,L
91	S	SER91:N	2.616		1	0.882, 2.616			1,1			41/301	A,S,T,W,N,P,K,Y,V,Q,C,R,G,L
92	Y	TYR92:N	2.616		1	0.882, 2.616			1,1			50/301	A,S,T,W,N,P,Y,V,H,M,C,R,I,G,L
93	D	ASP93:N	2.191		1	0.882, 2.616			1,1			84/301	F,S,T,N,K,Y,E,V,M,C,L,A,W,P,H,D,I,G
94	A	ALA94:N	2.616		1	0.882, 2.616			1,1			84/301	F,S,T,N,K,E,Y,V,M,C,L,A,W,P,D,I,R,G
95	V	VAL95:N	2.613		1	0.882, 2.616			1,1			70/301	S,W,Y,E,V,H,C,D,I,R,G,L
96	C	CYS96:N	2.614		1	0.882, 2.616			1,1			80/301	F,S,T,N,K,E,Y,V,Q,C,L,A,P,D,I,R,G
97	A	ALA97:N	2.444		1	0.882, 2.616			1,1			62/301	S,T,N,K,E,V,C,L,A,W,P,H,D,R,I,G
98	A	ALA98:N	-0.101		6	-0.289, 0.043			7,5			119/301	S,F,T,K,E,Y,V,Q,C,L,A,W,P,H,D,R,I,G
99	L	LEU99:N	0.069		5	-0.152, 0.043			6,5			123/301	F,S,T,K,Y,E,V,Q,M,C,L,A,W,P,H,I,R,G
100	N	ASN100:N	1.358		1	0.346, 2.616			3,1			121/301	S,F,T,N,Y,E,V,Q,M,C,L,A,W,P,H,D,I,R,G
101	D	ASP101:N	2.616		1	0.882, 2.616			1,1			126/301	S,F,T,N,K,Y,E,V,Q,M,C,L,A,W,P,H,D,I,R,G
102	Q	GLN102:N	2.616		1	0.882, 2.616			1,1			125/301	F,S,T,N,K,Y,E,V,Q,M,L,A,W,P,H,D,R,I,G
103	Y	TYR103:N	2.546		1	0.882, 2.616			1,1			139/301	S,F,T,N,E,Y,V,Q,M,C,L,A,W,P,H,D,I,R,G
104	G	GLY104:N	-0.491		8	-0.550,-0.457			9,8			178/301	F,S,T,I,G,L,V
105	G	GLY105:N	-0.114		6	-0.289,-0.152			7,6			178/301	F,S,A,T,N,P,K,E,V,H,Q,D,I,G
106	G	GLY106:N	-0.494		8	-0.550,-0.457			9,8			176/301	S,A,T,K,V,D,I,G,L
107	T	THR107:N	-0.590		9	-0.618,-0.580			9,9			168/301	S,F,T,H,M,C,I,G,L
108	V	VAL108:N	-0.100		6	-0.289, 0.043			7,5			165/301	S,A,T,N,K,E,V,H,Q,M,I,R,G,L
109	V	VAL109:N	-0.455		8	-0.550,-0.457			9,8			163/301	A,T,K,Y,V,Q,R,I,G,L
110	T	THR110:N	-0.539		9	-0.580,-0.510			9,9			160/301	F,S,W,T,E,V,D,G,L
111	V	VAL111:N	-0.569		9	-0.601,-0.550			9,9			157/301	F,T,N,I,V
112	N	ASN112:N	-0.498		8	-0.550,-0.457			9,8			124/301	S,T,N,K,E,V,H,D,R,I
113	A	ALA113:N	-0.522		9	-0.580,-0.510			9,9			32/301	S,A,R,G,V
114	A	ALA114:N	-0.591		9	-0.638,-0.580			9,9			18/301	A,V
