## Supplementary material for "Simplified geometric representations of protein structures identify complementary interaction interfaces": PDB, PQR, mutation rate, and confusion matrix files of the protein docking benchmark 5.0.: 2O8V_l_cons.txt

POS	SEQ	3LATOM	SCORE	COLOR	CONFIDENCE INTERVAL	CONFIDENCE INTERVAL COLORS	MSA DATA	RESIDUE VARIETY
2.0	D	ASP2:B	1.644	0.485, 2.178	4,1
3.0	K	LYS3:B	0.654	-0.093, 0.968	5,2
4.0	I	ILE4:B	-0.7929999999999999	-1.046,-0.638	8,7
5.0	I	ILE5:B	1.841	0.485, 2.178	4,1
6.0	H	HIS6:B	0.478	-0.093, 0.968	5,2
7.0	L	LEU7:B	-0.22	-0.638,-0.093	7,5
8.0	T	THR8:B	-0.586	-0.918,-0.479	7,6
9.0	D	ASP9:B	0.29600000000000004	-0.093, 0.485	5,4
10.0	D	ASP10:B	1.473	0.485, 2.178	4,1
11.0	S	SER11:B	-0.14300000000000002	-0.479,-0.093	6,5
12.0	F	PHE12:B	-0.97	-1.294,-0.783	8,7
13.0	D	ASP13:B	2.046	0.968, 2.178	2,1
14.0	T	THR14:B	2.167	0.968, 2.178	2,1
15.0	D	ASP15:B	1.423	0.485, 2.178	4,1
16.0	V	VAL16:B	-0.86	-1.170,-0.783	8,7
17.0	L	LEU17:B	0.959	0.158, 0.968	5,2
18.0	K	LYS18:B	1.609	0.485, 2.178	4,1
19.0	A	ALA19:B	-0.226	-0.638,-0.093	7,5
20.0	D	ASP20:B	1.732	0.485, 2.178	4,1
21.0	G	GLY21:B	2.021	0.968, 2.178	2,1
22.0	A	ALA22:B	0.142	-0.301, 0.485	6,4
23.0	I	ILE23:B	-1.223	-1.420,-1.170	9,8
24.0	L	LEU24:B	-0.8140000000000001	-1.046,-0.638	8,7
25.0	V	VAL25:B	-1.106	-1.294,-1.046	8,8
26.0	D	ASP26:B	-1.042	-1.294,-0.918	8,7
27.0	F	PHE27:B	-1.487	-1.737,-1.420	9,9
28.0	W	TRP28:B	-0.318	-0.638,-0.093	7,5
29.0	A	ALA29:B	-1.6740000000000002	-1.921,-1.557	9,9
30.0	E	GLU30:B	-0.28300000000000003	-0.638,-0.093	7,5
31.0	W	TRP31:B	-1.433	-1.737,-1.294	9,8
32.0	C	CYS32:B	-1.713	-1.921,-1.737	9,9
33.0	G	GLY33:B	-1.211	-1.420,-1.046	9,8
34.0	P	PRO34:B	-1.661	-1.921,-1.557	9,9
35.0	A	ALA35:B	-1.692	-1.921,-1.737	9,9
36.0	K	LYS36:B	-0.536	-0.783,-0.479	7,6
37.0	M	MET37:B	0.422	-0.093, 0.485	5,4
38.0	I	ILE38:B	-0.985	-1.294,-0.918	8,7
39.0	A	ALA39:B	-0.619	-0.918,-0.479	7,6
40.0	P	PRO40:B	-1.617	-1.921,-1.557	9,9
41.0	I	ILE41:B	0.402	-0.093, 0.485	5,4
42.0	L	LEU42:B	0.456	-0.093, 0.485	5,4
43.0	D	ASP43:B	0.115	-0.301, 0.158	6,5
44.0	E	GLU44:B	-0.114	-0.479, 0.158	6,5
45.0	I	ILE45:B	-0.411	-0.783,-0.301	7,6
46.0	A	ALA46:B	-1.005	-1.294,-0.918	8,7
47.0	D	ASP47:B	2.172	0.968, 2.178	2,1
48.0	E	GLU48:B	0.455	-0.093, 0.485	5,4
49.0	Y	TYR49:B	0.79	0.158, 0.968	5,2
50.0	Q	GLN50:B	2.142	0.968, 2.178	2,1
51.0	G	GLY51:B	0.679	0.158, 0.968	5,2
52.0	K	LYS52:B	0.28800000000000003	-0.093, 0.485	5,4
53.0	L	LEU53:B	-0.29600000000000004	-0.638,-0.093	7,5
54.0	T	THR54:B	0.508	-0.093, 0.968	5,2
55.0	V	VAL55:B	-0.8109999999999999	-1.046,-0.638	8,7
56.0	A	ALA56:B	-0.472	-0.783,-0.301	7,6
57.0	K	LYS57:B	-1.024	-1.294,-0.918	8,7
58.0	L	LEU58:B	-0.35200000000000004	-0.638,-0.301	7,6
59.0	N	ASN59:B	-1.475	-1.737,-1.420	9,9
60.0	I	ILE60:B	-0.7909999999999999	-1.046,-0.638	8,7
61.0	D	ASP61:B	-1.319	-1.557,-1.294	9,8
62.0	Q	GLN62:B	0.016	-0.301, 0.158	6,5
63.0	N	ASN63:B	-0.23	-0.638,-0.093	7,5
64.0	P	PRO64:B	0.006	-0.479, 0.158	6,5
65.0	G	GLY65:B	1.399	0.485, 2.178	4,1
66.0	T	THR66:B	0.118	-0.301, 0.158	6,5
67.0	A	ALA67:B	-0.75	-1.046,-0.638	8,7
68.0	P	PRO68:B	0.6809999999999999	0.158, 0.968	5,2
69.0	K	LYS69:B	1.506	0.485, 2.178	4,1
70.0	Y	TYR70:B	0.927	0.158, 0.968	5,2
71.0	G	GLY71:B	0.629	0.158, 0.968	5,2
72.0	I	ILE72:B	-1.122	-1.294,-1.046	8,8
73.0	R	ARG73:B	0.218	-0.301, 0.485	6,4
74.0	G	GLY74:B	-1.024	-1.294,-0.918	8,7
75.0	I	ILE75:B	-0.872	-1.170,-0.783	8,7
76.0	P	PRO76:B	-1.735	-1.921,-1.737	9,9
77.0	T	THR77:B	-1.546	-1.737,-1.557	9,9
78.0	L	LEU78:B	-0.406	-0.783,-0.301	7,6
79.0	L	LEU79:B	0.38	-0.093, 0.485	5,4
80.0	L	LEU80:B	0.241	-0.301, 0.485	6,4
81.0	F	PHE81:B	-0.593	-0.918,-0.479	7,6
82.0	K	LYS82:B	-0.8390000000000001	-1.170,-0.638	8,7
83.0	N	ASN83:B	0.315	-0.093, 0.485	5,4
84.0	G	GLY84:B	-1.207	-1.420,-1.046	9,8
85.0	E	GLU85:B	0.95	0.158, 0.968	5,2
86.0	V	VAL86:B	0.488	-0.093, 0.968	5,2
87.0	A	ALA87:B	-0.135	-0.479, 0.158	6,5
88.0	A	ALA88:B	0.93	0.158, 0.968	5,2
89.0	T	THR89:B	0.319	-0.093, 0.485	5,4
90.0	K	LYS90:B	0.249	-0.301, 0.485	6,4
91.0	V	VAL91:B	-0.277	-0.638,-0.093	7,5
92.0	G	GLY92:B	-1.362	-1.557,-1.294	9,8
93.0	A	ALA93:B	-0.8959999999999999	-1.170,-0.783	8,7
94.0	L	LEU94:B	-0.466	-0.783,-0.301	7,6
95.0	S	SER95:B	-0.655	-0.918,-0.479	7,6
96.0	K	LYS96:B	-0.366	-0.783,-0.093	7,5
97.0	G	GLY97:B	1.185	0.485, 0.968	4,2
98.0	Q	GLN98:B	0.405	-0.093, 0.485	5,4
99.0	L	LEU99:B	-0.613	-0.918,-0.479	7,6
100.0	K	LYS100:B	1.938	0.968, 2.178	2,1
101.0	E	GLU101:B	2.067	0.968, 2.178	2,1
102.0	F	PHE102:B	0.713	0.158, 0.968	5,2
103.0	L	LEU103:B	-0.289	-0.638,-0.093	7,5
104.0	D	ASP104:B	1.14	0.485, 0.968	4,2
105.0	A	ALA105:B	0.525	-0.093, 0.968	5,2
106.0	N	ASN106:B	0.208	-0.301, 0.485	6,4
107.0	L	LEU107:B	0.13	-0.301, 0.485	6,4
108.0	A	ALA108:B	-1.111	-1.557,-0.918	9,7
