## Supplementary material for "Simplified geometric representations of protein structures identify complementary interaction interfaces": PDB, PQR, mutation rate, and confusion matrix files of the protein docking benchmark 5.0.: 2O8V_r_cons.txt

POS	SEQ	3LATOM	SCORE		COLOR	CONFIDENCE INTERVAL	CONFIDENCE INTERVAL COLORS	MSA DATA	RESIDUE VARIETY
			(normalized)
2	S	SER2:A	0.071		5*	-0.442, 0.452			7,3			24/104	A,S,P,K
3	K	LYS3:A	2.164		1	0.938, 2.227			2,1			24/104	S,A,T,N,K,E,V,Q,D,L
4	L	LEU4:A	1.791		1	0.452, 2.227			3,1			24/104	S,F,W,P,Y,L
5	D	ASP5:A	1.966		1	0.938, 2.227			2,1			25/104	A,S,N,Y,E,H,Q,M,D
6	L	LEU6:A	-0.434		7	-0.888,-0.099			8,5			26/104	T,I,L
7	N	ASN7:A	2.180		1	0.938, 2.227			2,1			26/104	A,S,N,K,E,H,D,R,G
8	A	ALA8:A	1.018		1*	0.136, 2.227			5,1			26/104	A,Q,T,N,D,E,V
9	L	LEU9:A	0.267		4*	-0.442, 0.452			7,3			27/104	F,Q,M,C,I,L
10	N	ASN10:A	0.201		4*	-0.442, 0.452			7,3			27/104	T,N,K,E,L,V
11	E	GLU11:A	2.075		1	0.938, 2.227			2,1			27/104	S,A,T,E,V,H,Q,D,L
12	L	LEU12:A	1.100		1*	0.136, 2.227			5,1			27/104	A,M,R,K,G,L
13	P	PRO13:A	1.863		1	0.452, 2.227			3,1			29/104	T,N,D,P,E
14	K	LYS14:A	0.460		3*	-0.286, 0.938			6,2			31/104	S,A,T,D,K,L
15	V	VAL15:A	1.931		1	0.938, 2.227			2,1			31/104	S,A,T,E,V,D,I,L
16	D	ASP16:A	1.928		1	0.938, 2.227			2,1			31/104	S,A,P,K,E,V,Q,D,G
17	R	ARG17:A	-0.246		6	-0.691,-0.099			8,5			31/104	S,Q,P,K,R,L
18	I	ILE18:A	2.181		1	0.938, 2.227			2,1			31/104	S,A,T,N,K,E,V,Q,R,I,L
19	L	LEU19:A	1.897		1	0.938, 2.227			2,1			35/104	S,A,N,E,V,Q,M,D,I,G,L
20	A	ALA20:A	0.530		3	-0.099, 0.938			5,2			40/104	S,A,N,E,Q,D,R,I,L
21	L	LEU21:A	-0.740		8	-1.050,-0.575			9,7			42/104	A,M,I,L
22	A	ALA22:A	0.936		2	0.136, 0.938			5,2			43/104	S,A,T,N,P,E,V,D,R,G
23	E	GLU23:A	1.744		1	0.452, 2.227			3,1			44/104	S,A,T,E,V,H,Q,D,R,L
24	T	THR24:A	0.771		2	0.136, 0.938			5,2			46/104	A,T,I,G,L,V
25	N	ASN25:A	-0.616		7	-0.888,-0.442			8,7			51/104	A,W,N,P,Q,D,R,G,L
26	A	ALA26:A	2.223		1	0.938, 2.227			2,1			51/104	A,T,N,K,E,V,H,Q,D,R,G,L
27	E	GLU27:A	0.831		2	0.136, 0.938			5,2			51/104	S,A,F,T,K,E,H,Q,M,R,L
28	L	LEU28:A	-0.551		7	-0.888,-0.442			8,7			51/104	F,W,N,K,E,L
29	E	GLU29:A	0.236		4	-0.286, 0.452			6,3			51/104	S,A,Q,D,K,I,E
30	K	LYS30:A	2.226		1	0.938, 2.227			2,1			52/104	F,S,A,T,N,P,K,E,V,H,Q,M,D,R,G
31	L	LEU31:A	1.161		1*	0.136, 2.227			5,1			53/104	A,T,K,Y,V,H,Q,M,I,R,L
32	D	ASP32:A	1.068		1	0.136, 0.938			5,2			53/104	A,S,T,N,P,E,V,D,R,G,L
33	A	ALA33:A	-0.705		8	-0.972,-0.575			9,7			56/104	S,A,P,E,L,V
34	E	GLU34:A	0.602		3	0.136, 0.938			5,2			57/104	A,T,P,K,E,V,H,Q,D,R,I,L
35	G	GLY35:A	0.935		2	0.136, 0.938			5,2			57/104	S,A,N,K,E,H,Q,D,R,G,L
36	R	ARG36:A	-0.529		7	-0.795,-0.442			8,7			57/104	A,D,I,R,L,V
37	V	VAL37:A	-0.459		7	-0.691,-0.286			8,6			71/104	T,P,R,I,L,V
38	A	ALA38:A	2.203		1	0.938, 2.227			2,1			71/104	S,A,T,N,K,Y,E,V,H,Q,C,R,I,L
39	W	TRP39:A	-0.438		7	-0.795,-0.286			8,6			72/104	F,W,G,E,L
40	A	ALA40:A	-0.446		7	-0.691,-0.286			8,6			73/104	S,A,T,K,V,H,Q,C,R,I,G
41	L	LEU41:A	0.360		4	-0.099, 0.452			5,3			73/104	S,A,F,T,N,E,Y,V,Q,D,R,I,L
42	D	ASP42:A	2.149		1	0.938, 2.227			2,1			73/104	S,A,W,T,N,K,E,V,H,Q,D,R,G,L
43	N	ASN43:A	0.242		4	-0.099, 0.452			5,3			73/104	A,S,T,N,E,Y,V,H,Q,C,R,L
44	L	LEU44:A	-0.037		5	-0.442, 0.136			7,5			73/104	A,H,F,N,G,E,Y,L
45	P	PRO45:A	0.131		5	-0.286, 0.452			6,3			73/104	A,S,N,K,P,E,Q,D,G
46	G	GLY46:A	1.744		1	0.452, 2.227			3,1			44/104	A,S,N,P,E,H,Q,D,I,G
47	E	GLU47:A	2.130		1	0.938, 2.227			2,1			81/104	S,A,T,N,K,P,E,H,Q,D,R,G
48	Y	TYR48:A	0.714		2	0.136, 0.938			5,2			81/104	A,F,P,E,Y,V,H,Q,I,L
49	V	VAL49:A	-0.437		7	-0.691,-0.286			8,6			98/104	F,A,C,I,L,Y,V
50	L	LEU50:A	-0.259		6	-0.575,-0.099			7,5			100/104	A,F,W,T,Y,V,Q,M,L
51	S	SER51:A	-0.425		7	-0.691,-0.286			8,6			100/104	A,S,T,P,V,M,I,G,L
52	S	SER52:A	-0.987		9	-1.122,-0.888			9,8			100/104	S,T,C,Y
53	S	SER53:A	-1.049		9	-1.188,-0.972			9,9			100/104	F,A,S,N,G
54	F	PHE54:A	-0.781		8	-0.972,-0.691			9,8			100/104	S,F,M,I,L,V
55	G	GLY55:A	-1.067		9	-1.250,-0.972			9,9			95/104	A,N,G
56	I	ILE56:A	-0.475		7	-0.691,-0.286			8,6			95/104	A,T,K,P,I,L,V
57	Q	GLN57:A	-0.784		8	-0.972,-0.691			9,8			100/104	A,S,Q,T,N,D,E
58	A	ALA58:A	-0.648		7	-0.888,-0.575			8,7			100/104	S,A,D,G
59	A	ALA59:A	-0.620		7	-0.795,-0.575			8,7			100/104	S,A,T,V,Q,M,I,G,L
60	V	VAL60:A	-1.098		9	-1.250,-1.050			9,9			100/104	I,L,V
61	S	SER61:A	-0.277		6	-0.575,-0.099			7,5			100/104	S,T,M,C,I,L,V
62	L	LEU62:A	-0.606		7	-0.888,-0.442			8,7			100/104	A,T,M,I,L,V
63	H	HIS63:A	-0.795		8	-0.972,-0.691			9,8			100/104	A,H,Q,D,R
64	L	LEU64:A	-0.757		8	-0.972,-0.691			9,8			100/104	A,M,I,L
65	V	VAL65:A	-0.485		7	-0.691,-0.442			8,7			100/104	A,I,L,V
66	N	ASN66:A	-0.243		6	-0.575,-0.099			7,5			100/104	A,S,W,T,N,Y,V,M,R,I,G,L
67	Q	GLN67:A	0.707		2	0.136, 0.938			5,2			100/104	S,T,N,K,E,Q,D,R,G
68	I	ILE68:A	0.483		3	-0.099, 0.938			5,2			100/104	F,A,T,N,K,E,V,H,Q,M,I,L
69	R	ARG69:A	1.268		1	0.452, 2.227			3,1			100/104	F,S,N,K,Y,V,Q,M,L,A,W,H,D,I,R,G
70	P	PRO70:A	0.805		2	0.136, 0.938			5,2			99/104	F,S,A,K,P,Y,H,M,D,R,I,L
71	D	ASP71:A	0.149		4	-0.286, 0.452			6,3			100/104	F,S,T,N,P,K,E,D,R,G
72	I	ILE72:A	-0.435		7	-0.691,-0.286			8,6			100/104	S,A,T,P,K,V,I,R,G,L
73	P	PRO73:A	0.779		2	0.136, 0.938			5,2			100/104	S,T,K,P,Y,E,H,Q,D,R,G
74	V	VAL74:A	-0.826		8	-0.972,-0.691			9,8			100/104	A,I,L,V
75	I	ILE75:A	-0.060		5	-0.442, 0.136			7,5			100/104	F,A,M,I,L,V
76	L	LEU76:A	-0.846		8	-1.050,-0.795			9,8			100/104	H,S,F,T,W,Y,L
77	T	THR77:A	-0.795		8	-0.972,-0.691			9,8			100/104	T,I,L,V
78	D	ASP78:A	-1.069		9	-1.188,-1.050			9,9			104/104	N,D,K,E
79	T	THR79:A	-1.239		9	-1.280,-1.250			9,9			104/104	T
80	G	GLY80:A	0.027		5	-0.286, 0.136			6,5			104/104	H,Q,T,N,D,R,G,L
81	Y	TYR81:A	-0.290		6	-0.575,-0.099			7,5			104/104	F,W,K,Y,V,H,Q,R,L
82	L	LEU82:A	-1.048		9	-1.188,-0.972			9,9			104/104	H,K,L
83	F	PHE83:A	-0.937		8	-1.122,-0.888			9,8			104/104	H,F,N,P
84	P	PRO84:A	0.605		3	0.136, 0.938			5,2			104/104	S,A,T,N,K,P,E,V,Q,C,R,G,L
85	E	GLU85:A	-1.046		9	-1.188,-0.972			9,9			104/104	A,Q,D,E
86	T	THR86:A	-1.217		9	-1.280,-1.188			9,9			104/104	M,T
87	Y	TYR87:A	-0.505		7	-0.795,-0.286			8,6			104/104	I,L,Y,V
88	R	ARG88:A	2.162		1	0.938, 2.227			2,1			104/104	S,A,T,N,K,E,H,Q,D,R,G
89	F	PHE89:A	-0.717		8	-0.972,-0.575			9,7			104/104	F,T,Y,L
90	I	ILE90:A	-0.670		7	-0.888,-0.575			8,7			104/104	F,A,K,V,C,I,R,L
91	D	ASP91:A	-0.592		7	-0.795,-0.442			8,7			104/104	A,Q,N,D,R,K,E
92	E	GLU92:A	2.226		1	0.938, 2.227			2,1			104/104	F,S,A,T,N,K,E,H,Q,D,R
93	L	LEU93:A	-0.195		6	-0.575,-0.099			7,5			104/104	A,Q,M,T,K,I,Y,L,V
94	T	THR94:A	0.081		5	-0.286, 0.136			6,5			104/104	S,A,T,K,E,V,D,R,G,L
95	D	ASP95:A	2.016		1	0.938, 2.227			2,1			104/104	S,A,T,N,K,E,V,Q,D,R,G,L
96	K	LYS96:A	1.129		1	0.452, 0.938			3,2			104/104	A,S,T,N,K,E,V,H,Q,D,R
97	L	LEU97:A	0.408		4	-0.099, 0.452			5,3			104/104	H,F,M,I,Y,L
98	K	LYS98:A	2.146		1	0.938, 2.227			2,1			104/104	S,T,N,K,E,H,Q,D,R,G,L
99	L	LEU99:A	0.197		4	-0.286, 0.452			6,3			104/104	A,S,F,T,V,Q,M,C,I,L
100	N	ASN100:A	0.237		4	-0.099, 0.452			5,3			104/104	A,T,N,K,P,E,H,Q,D,R,L
101	L	LEU101:A	-0.840		8	-1.050,-0.795			9,8			104/104	F,I,L,V
102	K	LYS102:A	1.821		1	0.452, 2.227			3,1			104/104	T,N,K,E,Y,V,H,Q,D,I,R,L
103	V	VAL103:A	-0.339		6	-0.575,-0.286			7,6			104/104	A,T,N,Y,E,V,M,I,R,L
104	Y	TYR104:A	0.170		4	-0.286, 0.452			6,3			104/104	A,F,K,Y,V,H,Q,M,I,L
105	R	ARG105:A	1.316		1	0.452, 2.227			3,1			104/104	F,A,S,T,N,K,E,Y,V,H,Q,M,I,R,G
106	A	ALA106:A	-0.738		8	-0.972,-0.691			9,8			104/104	S,A,N,C,P,G
107	T	THR107:A	2.227		1	0.938, 2.227			2,1			104/104	S,T,N,K,Y,E,V,Q,L,A,P,H,D,R,I,G
108	E	GLU108:A	2.204		1	0.938, 2.227			2,1			104/104	S,A,T,P,K,E,V,H,Q,M,D,R,I,G,L
109	S	SER109:A	-0.300		6	-0.575,-0.099			7,5			104/104	A,S,T,D,C,R,G,E,V
110	A	ALA110:A	1.878		1	0.452, 2.227			3,1			104/104	S,A,K,P,E,V,H,Q,M,D,I,R,G,L
111	A	ALA111:A	0.120		5	-0.286, 0.452			6,3			104/104	S,A,T,N,K,E,V,Q,M,D,R,I,L
112	W	TRP112:A	-0.030		5	-0.442, 0.136			7,5			104/104	A,S,W,E,Q,M,D,R,L
113	Q	GLN113:A	-0.135		5	-0.442, 0.136			7,5			104/104	A,T,N,P,K,E,H,Q,M,D,R,G
114	E	GLU114:A	-0.366		6	-0.691,-0.286			8,6			104/104	A,N,P,K,E,Q,D,R,I,G
115	A	ALA115:A	0.491		3	-0.099, 0.938			5,2			104/104	F,S,A,T,N,K,E,V,Q,D,I
116	R	ARG116:A	0.593		3	0.136, 0.938			5,2			104/104	S,A,T,P,K,Y,E,V,Q,D,I,R,G,L
117	Y	TYR117:A	0.529		3	0.136, 0.938			5,2			101/104	S,F,E,Y,V,H,G,L
118	G	GLY118:A	-0.677		7	-0.888,-0.575			8,7			104/104	A,T,N,P,M,R,G,L
119	K	LYS119:A	0.287		4	-0.099, 0.452			5,3			104/104	S,A,F,N,K,E,Q,D,R,G
120	L	LEU120:A	-1.024		9	-1.188,-0.972			9,9			104/104	F,K,Y,L
121	W	TRP121:A	-0.572		7	-0.888,-0.442			8,7			104/104	F,H,W,Y
122	E	GLU122:A	-0.316		6	-0.575,-0.099			7,5			104/104	A,T,N,K,E,Q,D,R,L
123	Q	GLN123:A	-0.847		8	-1.122,-0.691			9,8			36/104	S,Q,K
124	G	GLY124:A	-0.650		7	-0.972,-0.442			9,7			40/104	S,N,D,G
125	V	VAL125:A	-0.269		6	-0.691,-0.099			8,5			40/104	A,M,I,V
126	E	GLU126:A	0.276		4	-0.099, 0.452			5,3			76/104	S,T,N,K,E,V,H,Q,D,R
127	G	GLY127:A	0.077		5	-0.286, 0.136			6,5			76/104	A,S,Q,N,D,G,E
128	I	ILE128:A	-0.514		7	-0.795,-0.442			8,7			76/104	S,F,T,P,E,H,D,I,R,L
129	E	GLU129:A	-0.010		5	-0.442, 0.136			7,5			76/104	S,N,K,E,H,Q,D,R,G
130	K	LYS130:A	0.764		2	0.136, 0.938			5,2			76/104	S,A,F,K,E,H,Q,R,L
131	Y	TYR131:A	-1.110		9	-1.250,-1.050			9,9			76/104	C,Y
132	N	ASN132:A	-1.070		9	-1.250,-0.972			9,9			76/104	C,D,N
133	D	ASP133:A	2.188		1	0.938, 2.227			2,1			104/104	S,A,F,W,T,N,K,Y,E,H,Q,D,R,G,L
134	I	ILE134:A	0.579		3	0.136, 0.938			5,2			104/104	A,M,I,L,V
135	N	ASN135:A	-0.985		9	-1.122,-0.888			9,8			104/104	A,H,W,M,N,R,V
136	K	LYS136:A	-1.226		9	-1.280,-1.188			9,9			104/104	K
137	V	VAL137:A	-0.800		8	-0.972,-0.691			9,8			104/104	T,N,I,L,V
138	E	GLU138:A	0.160		4	-0.286, 0.452			6,3			104/104	A,K,E,V,Q,D,R,I,L
139	P	PRO139:A	-0.756		8	-0.972,-0.691			9,8			104/104	S,A,P,G,V
140	M	MET140:A	-1.057		9	-1.188,-0.972			9,9			104/104	A,M,L
141	N	ASN141:A	0.456		3	-0.099, 0.452			5,3			104/104	A,S,N,K,E,H,Q,D,R,G
142	R	ARG142:A	-0.337		6	-0.575,-0.286			7,6			104/104	F,Q,D,N,K,R,E
143	A	ALA143:A	-0.683		7	-0.888,-0.575			8,7			104/104	S,F,A,T,K,Y,E,V,H,G,L
144	L	LEU144:A	-0.883		8	-1.050,-0.795			9,8			104/104	M,I,Y,L,V
145	K	LYS145:A	2.161		1	0.938, 2.227			2,1			104/104	A,S,T,N,K,E,V,Q,D,R,I,G
146	E	GLU146:A	0.347		4	-0.099, 0.452			5,3			68/104	A,T,N,K,E,Q,D,R
147	L	LEU147:A	-0.144		6	-0.575, 0.136			7,5			68/104	H,Q,G,Y,L
148	N	ASN148:A	2.051		1	0.938, 2.227			2,1			104/104	A,S,N,P,K,E,V,H,Q,D,R,G
149	A	ALA149:A	0.559		3	0.136, 0.938			5,2			103/104	F,S,A,T,K,E,Y,V,H,M,I,R,G,L
150	Q	GLN150:A	2.077		1	0.938, 2.227			2,1			104/104	A,S,T,N,P,K,V,H,Q,D,I,R,G,L
151	T	THR151:A	-0.946		8	-1.122,-0.888			9,8			104/104	F,A,S,T,I,Y,V
152	W	TRP152:A	-0.898		8	-1.122,-0.795			9,8			104/104	A,W,L,V
153	F	PHE153:A	-0.356		6	-0.691,-0.286			8,6			104/104	A,F,M,I,L,V
154	A	ALA154:A	-0.929		8	-1.050,-0.888			9,8			104/104	S,A,T,N,G
155	G	GLY155:A	-1.154		9	-1.280,-1.122			9,9			104/104	A,G
156	L	LEU156:A	-0.696		8	-0.888,-0.575			8,7			104/104	A,Q,M,I,R,L,V
157	R	ARG157:A	-1.153		9	-1.250,-1.122			9,9			104/104	S,K,R
158	R	ARG158:A	-1.110		9	-1.250,-1.050			9,9			104/104	K,R
159	E	GLU159:A	0.399		4	-0.099, 0.452			5,3			104/104	A,F,S,T,E,V,H,Q,D,G
160	Q	GLN160:A	-1.108		9	-1.250,-1.050			9,9			104/104	Q,D,E
161	S	SER161:A	-0.975		9	-1.122,-0.888			9,8			104/104	A,S,T,G,E
162	G	GLY162:A	0.801		2	0.136, 0.938			5,2			104/104	A,S,N,P,K,E,V,H,Q,D,R,G
163	S	SER163:A	-0.648		7	-0.888,-0.575			8,7			104/104	A,S,T,N,K,E,H,R,G
164	R	ARG164:A	-1.231		9	-1.280,-1.250			9,9			104/104	R
165	A	ALA165:A	0.199		4	-0.286, 0.452			6,3			104/104	S,A,T,N,K,E,Q,R,G
166	N	ASN166:A	1.828		1	0.452, 2.227			3,1			104/104	A,S,T,N,K,E,H,Q,D,G,L
167	L	LEU167:A	-0.362		6	-0.691,-0.286			8,6			104/104	A,T,E,V,M,R,I,L
168	P	PRO168:A	0.002		5	-0.442, 0.136			7,5			104/104	A,S,N,K,P,E,Q,D,R,G
169	V	VAL169:A	-0.230		6	-0.575,-0.099			7,5			104/104	F,P,I,L,Y,V
170	L	LEU170:A	-0.220		6	-0.575,-0.099			7,5			104/104	F,A,M,I,Y,L,V
171	A	ALA171:A	-0.349		6	-0.575,-0.286			7,6			101/104	S,A,N,E,Q,D,R,G
172	I	ILE172:A	1.029		1	0.452, 0.938			3,2			101/104	F,A,W,K,Y,E,V,Q,I,R,L
173	Q	GLN173:A	-0.659		7	-0.888,-0.575			8,7			104/104	H,A,Q,D,R,K,E,V
174	R	ARG174:A	0.045		5	-0.286, 0.136			6,5			104/104	A,F,N,K,Y,Q,D,R,G
175	G	GLY175:A	0.475		3	-0.099, 0.938			5,2			104/104	A,S,N,P,K,E,Q,C,D,R,G
176	V	VAL176:A	-0.188		6	-0.442,-0.099			7,5			104/104	S,Q,M,N,K,R,I,L,V
177	F	PHE177:A	0.131		5	-0.286, 0.452			6,3			104/104	F,T,Y,V,D,I,R,G,L
178	K	LYS178:A	-1.086		9	-1.250,-1.050			9,9			104/104	A,R,K
179	V	VAL179:A	-0.018		5	-0.442, 0.136			7,5			104/104	A,F,W,I,Y,L,V
180	L	LEU180:A	-0.757		8	-0.972,-0.691			9,8			104/104	F,S,N,Y,H,C,R,L
181	P	PRO181:A	-1.105		9	-1.250,-1.050			9,9			104/104	A,P
182	I	ILE182:A	-0.743		8	-0.972,-0.691			9,8			104/104	I,L,V
183	I	ILE183:A	-0.786		8	-0.972,-0.691			9,8			104/104	S,F,A,I,L,V
184	D	ASP184:A	-0.636		7	-0.888,-0.575			8,7			104/104	S,A,T,N,P,K,Y,E,H,D,R,G
185	W	TRP185:A	-0.925		8	-1.122,-0.795			9,8			104/104	M,W,V
186	D	ASP186:A	-0.598		7	-0.795,-0.442			8,7			104/104	H,S,T,N,D,G,E
187	N	ASN187:A	0.045		5	-0.286, 0.136			6,5			104/104	F,S,T,W,N,K,E,H,Q,D,R,I,G
188	R	ARG188:A	0.616		3	0.136, 0.938			5,2			104/104	S,A,T,N,P,K,E,V,H,Q,D,I,R,L
189	T	THR189:A	0.067		5	-0.286, 0.136			6,5			104/104	Q,M,T,D,R,K,E
190	I	ILE190:A	-0.518		7	-0.795,-0.442			8,7			104/104	Q,M,R,I,L,V
191	Y	TYR191:A	0.327		4	-0.099, 0.452			5,3			104/104	A,W,K,E,Y,H,Q,R
192	Q	GLN192:A	0.744		2	0.136, 0.938			5,2			104/104	A,S,T,N,K,E,Y,Q,M,D,R,G,L
193	Y	TYR193:A	-1.003		9	-1.188,-0.888			9,8			104/104	H,F,Y
194	L	LEU194:A	-0.545		7	-0.795,-0.442			8,7			104/104	A,T,M,I,L,V
195	Q	GLN195:A	2.191		1	0.938, 2.227			2,1			104/104	S,F,T,N,K,Y,E,V,Q,M,L,A,W,H,D,I,R
196	K	LYS196:A	2.175		1	0.938, 2.227			2,1			104/104	A,T,K,E,H,Q,M,D,R,L
197	H	HIS197:A	-0.076		5	-0.442, 0.136			7,5			104/104	F,N,K,E,Y,H,Q,M,R,L
198	G	GLY198:A	0.531		3	0.136, 0.938			5,2			104/104	S,A,N,K,E,Q,D,R,G
199	L	LEU199:A	-0.713		8	-0.888,-0.575			8,7			104/104	T,I,L,V
200	K	LYS200:A	0.261		4	-0.099, 0.452			5,3			104/104	S,T,N,P,K,E,H,Q,D,R,L
201	Y	TYR201:A	-0.289		6	-0.575,-0.099			7,5			104/104	T,E,Y,V,M,D,I,L
202	H	HIS202:A	-1.125		9	-1.250,-1.050			9,9			104/104	H,N,I,V
203	P	PRO203:A	-0.388		6	-0.691,-0.286			8,6			104/104	A,S,T,K,P,E,V,D,I
204	L	LEU204:A	-1.009		9	-1.188,-0.972			9,9			104/104	F,K,Y,L
205	W	TRP205:A	-0.396		6	-0.691,-0.286			8,6			104/104	H,F,W,R,L,Y,V
206	D	ASP206:A	0.275		4	-0.099, 0.452			5,3			77/104	F,A,S,T,N,E,H,Q,D,R
207	E	GLU207:A	0.403		4	-0.099, 0.452			5,3			77/104	A,F,N,K,Y,E,V,Q,D,I,R,L
208	G	GLY208:A	-0.748		8	-0.972,-0.575			9,7			77/104	H,Q,D,N,G
209	Y	TYR209:A	-0.894		8	-1.122,-0.795			9,8			77/104	F,Y
210	L	LEU210:A	-0.473		7	-0.795,-0.286			8,6			77/104	A,S,K,P,V,R,I,L
211	S	SER211:A	-1.139		9	-1.250,-1.122			9,9			77/104	S,T,P
212	V	VAL212:A	-0.872		8	-1.050,-0.795			9,8			77/104	M,I,L,V
213	G	GLY213:A	-1.199		9	-1.280,-1.188			9,9			76/104	G
214	D	ASP214:A	-1.149		9	-1.250,-1.122			9,9			76/104	C,D
215	T	THR215:A	0.293		4	-0.099, 0.452			5,3			76/104	S,A,F,W,T,Y,E,V,D,I
216	H	HIS216:A	-0.910		8	-1.122,-0.795			9,8			76/104	H,M,K,P,Y
217	T	THR217:A	-1.033		9	-1.188,-0.972			9,9			76/104	S,T,C
218	T	THR218:A	-1.121		9	-1.250,-1.050			9,9			76/104	S,T
219	R	ARG219:A	0.698		2	0.136, 0.938			5,2			76/104	A,S,K,E,V,Q,C,R,L
220	K	LYS220:A	-0.378		6	-0.691,-0.286			8,6			76/104	A,S,Q,R,P,K
235	L	LEU235:A	0.833		2	0.136, 0.938			5,2			76/104	A,S,F,T,K,H,Q,M,D,I,R,L
236	K	LYS236:A	-0.953		8	-1.122,-0.888			9,8			76/104	H,A,S,R,K
237	R	ARG237:A	-1.046		9	-1.188,-0.972			9,9			76/104	Q,T,K,R
238	E	GLU238:A	-1.220		9	-1.280,-1.188			9,9			76/104	E
239	C	CYS239:A	-1.189		9	-1.280,-1.188			9,9			76/104	C
240	G	GLY240:A	-1.199		9	-1.280,-1.188			9,9			76/104	G
241	L	LEU241:A	-0.898		8	-1.122,-0.795			9,8			76/104	I,L
242	H	HIS242:A	-1.226		9	-1.280,-1.188			9,9			75/104	H
243	E	GLU243:A	-0.909		8	-1.122,-0.795			9,8			41/104	A,K,E
244	G	GLY244:A	-0.621		7	-1.050,-0.442			9,7			18/104	D,G
