## Supplementary material for "Simplified geometric representations of protein structures identify complementary interaction interfaces": PDB, PQR, mutation rate, and confusion matrix files of the protein docking benchmark 5.0.: 2PCC_l_cons.txt

POS	SEQ	3LATOM	SCORE	COLOR	CONFIDENCE INTERVAL	CONFIDENCE INTERVAL COLORS	MSA DATA	RESIDUE VARIETY
4.0	E	GLU-4:A	0.471	-0.337, 1.110	6,1
3.0	F	PHE-3:A	0.601	0.033, 1.110	5,1
2.0	K	LYS-2:A	0.884	0.281, 1.110	4,1
1.0	A	ALA-1:A	2.315	1.110, 2.406	1,1
1.0	G	GLY1:A	-0.949	-1.224,-0.841	9,8
2.0	S	SER2:A	-0.804	-1.039,-0.733	9,8
3.0	A	ALA3:A	1.381	0.610, 2.406	3,1
4.0	K	LYS4:A	0.578	0.033, 0.610	5,3
5.0	K	LYS5:A	0.472	0.033, 0.610	5,3
6.0	G	GLY6:A	-1.235	-1.386,-1.224	9,9
7.0	A	ALA7:A	-0.065	-0.483, 0.033	7,5
8.0	T	THR8:A	0.159	-0.167, 0.281	6,4
9.0	L	LEU9:A	0.036000000000000004	-0.337, 0.281	6,4
10.0	F	PHE10:A	-0.914	-1.132,-0.841	9,8
11.0	K	LYS11:A	0.147	-0.167, 0.281	6,4
12.0	T	THR12:A	-0.331	-0.614,-0.167	7,6
13.0	R	ARG13:A	-0.07200000000000001	-0.483, 0.033	7,5
14.0	C	CYS14:A	-1.142	-1.323,-1.039	9,9
15.0	L	LEU15:A	0.926	0.281, 1.110	4,1
16.0	Q	GLN16:A	-0.527	-0.733,-0.337	8,6
17.0	C	CYS17:A	-1.279	-1.386,-1.224	9,9
18.0	H	HIS18:A	-1.314	-1.386,-1.323	9,9
19.0	T	THR19:A	-0.151	-0.483, 0.033	7,5
20.0	V	VAL20:A	0.506	0.033, 0.610	5,3
21.0	E	GLU21:A	0.89	0.281, 1.110	4,1
22.0	K	LYS22:A	2.233	1.110, 2.406	1,1
23.0	G	GLY23:A	0.27	-0.167, 0.610	6,3
24.0	G	GLY24:A	-0.382	-0.733,-0.167	8,6
25.0	P	PRO25:A	0.512	0.033, 0.610	5,3
26.0	H	HIS26:A	-0.6829999999999999	-0.943,-0.614	8,7
27.0	K	LYS27:A	-0.579	-0.841,-0.483	8,7
28.0	V	VAL28:A	-0.364	-0.614,-0.167	7,6
29.0	G	GLY29:A	-1.176	-1.323,-1.132	9,9
30.0	P	PRO30:A	-1.247	-1.386,-1.224	9,9
31.0	N	ASN31:A	-0.228	-0.483,-0.167	7,6
32.0	L	LEU32:A	-1.18	-1.323,-1.132	9,9
33.0	H	HIS33:A	0.937	0.281, 1.110	4,1
34.0	G	GLY34:A	-0.723	-0.943,-0.614	8,7
35.0	I	ILE35:A	0.411	0.033, 0.610	5,3
36.0	F	PHE36:A	1.456	0.610, 2.406	3,1
37.0	G	GLY37:A	-0.47	-0.733,-0.337	8,6
38.0	R	ARG38:A	-1.047	-1.224,-0.943	9,8
39.0	H	HIS39:A	1.0490000000000002	0.281, 1.110	4,1
40.0	S	SER40:A	-0.46	-0.733,-0.337	8,6
41.0	G	GLY41:A	-0.831	-1.039,-0.733	9,8
42.0	Q	GLN42:A	0.4370000000000001	0.033, 0.610	5,3
43.0	A	ALA43:A	0.765	0.281, 1.110	4,1
44.0	E	GLU44:A	2.402	1.110, 2.406	1,1
45.0	G	GLY45:A	-0.523	-0.841,-0.337	8,6
46.0	Y	TYR46:A	0.209	-0.167, 0.281	6,4
47.0	S	SER47:A	0.35600000000000004	0.033, 0.610	5,3
48.0	Y	TYR48:A	-1.151	-1.323,-1.039	9,9
49.0	T	THR49:A	-1.126	-1.323,-1.039	9,9
50.0	D	ASP50:A	1.003	0.281, 1.110	4,1
51.0	A	ALA51:A	-0.6659999999999999	-0.943,-0.614	8,7
52.0	N	ASN52:A	-0.8190000000000001	-1.039,-0.733	9,8
53.0	I	ILE53:A	-0.14	-0.483, 0.033	7,5
54.0	K	LYS54:A	1.097	0.610, 1.110	3,1
55.0	K	LYS55:A	0.14300000000000002	-0.167, 0.281	6,4
56.0	N	ASN56:A	-0.279	-0.614,-0.167	7,6
57.0	V	VAL57:A	0.037000000000000005	-0.337, 0.281	6,4
58.0	L	LEU58:A	2.318	1.110, 2.406	1,1
59.0	W	TRP59:A	-0.953	-1.224,-0.841	9,8
60.0	D	ASP60:A	2.398	1.110, 2.406	1,1
61.0	E	GLU61:A	1.139	0.610, 1.110	3,1
62.0	N	ASN62:A	2.347	1.110, 2.406	1,1
63.0	N	ASN63:A	0.132	-0.167, 0.281	6,4
64.0	M	MET64:A	-0.6679999999999999	-0.943,-0.483	8,7
65.0	S	SER65:A	1.681	0.610, 2.406	3,1
66.0	E	GLU66:A	2.022	0.610, 2.406	3,1
67.0	Y	TYR67:A	-0.931	-1.132,-0.841	9,8
68.0	L	LEU68:A	-0.969	-1.132,-0.841	9,8
69.0	T	THR69:A	0.528	0.033, 0.610	5,3
70.0	N	ASN70:A	-0.83	-1.039,-0.733	9,8
71.0	P	PRO71:A	-1.296	-1.386,-1.323	9,9
73.0	K	LYS73:A	-0.562	-0.841,-0.483	8,7
74.0	Y	TYR74:A	0.298	-0.167, 0.610	6,3
75.0	I	ILE75:A	-0.54	-0.841,-0.483	8,7
76.0	P	PRO76:A	-0.6709999999999999	-0.943,-0.483	8,7
77.0	G	GLY77:A	-0.7070000000000001	-0.943,-0.614	8,7
78.0	T	THR78:A	-0.95	-1.132,-0.841	9,8
79.0	K	LYS79:A	-1.17	-1.323,-1.132	9,9
80.0	M	MET80:A	-1.315	-1.386,-1.323	9,9
81.0	A	ALA81:A	-0.284	-0.614,-0.167	7,6
82.0	F	PHE82:A	-0.95	-1.132,-0.841	9,8
83.0	G	GLY83:A	-0.7240000000000001	-0.943,-0.614	8,7
84.0	G	GLY84:A	-1.1909999999999998	-1.386,-1.132	9,9
85.0	L	LEU85:A	-0.142	-0.483, 0.033	7,5
86.0	K	LYS86:A	-0.013	-0.337, 0.281	6,4
87.0	K	LYS87:A	-0.336	-0.614,-0.167	7,6
88.0	E	GLU88:A	1.206	0.610, 1.110	3,1
89.0	K	LYS89:A	1.839	0.610, 2.406	3,1
90.0	D	ASP90:A	-0.051	-0.337, 0.033	6,5
91.0	R	ARG91:A	-0.607	-0.841,-0.483	8,7
92.0	N	ASN92:A	0.51	0.033, 0.610	5,3
93.0	D	ASP93:A	-0.787	-1.039,-0.733	9,8
94.0	L	LEU94:A	-0.289	-0.614,-0.167	7,6
95.0	I	ILE95:A	-0.4320000000000001	-0.733,-0.337	8,6
96.0	T	THR96:A	-0.652	-0.841,-0.483	8,7
97.0	Y	TYR97:A	-0.431	-0.733,-0.337	8,6
98.0	L	LEU98:A	-0.602	-0.841,-0.483	8,7
99.0	K	LYS99:A	0.414	0.033, 0.610	5,3
100.0	K	LYS100:A	2.402	1.110, 2.406	1,1
101.0	A	ALA101:A	-0.479	-0.841,-0.337	8,6
102.0	C	CYS102:A	1.211	0.281, 2.406	4,1
103.0	E	GLU103:A	0.094	-0.614, 0.610	7,3
