## Supplementary material for "Simplified geometric representations of protein structures identify complementary interaction interfaces": PDB, PQR, mutation rate, and confusion matrix files of the protein docking benchmark 5.0.: 2PCC_r_cons.txt

POS	SEQ	3LATOM	SCORE	COLOR	CONFIDENCE INTERVAL	CONFIDENCE INTERVAL COLORS	MSA DATA	RESIDUE VARIETY
2.0	T	THR2:A	0.456	-0.244, 0.987	6,2
3.0	P	PRO3:A	-0.743	-1.066,-0.552	9,7
4.0	L	LEU4:A	0.388	-0.244, 0.727	6,2
5.0	V	VAL5:A	-0.23	-0.677, 0.068	7,5
6.0	H	HIS6:A	2.013	0.987, 3.307	2,1
7.0	V	VAL7:A	2.365	0.987, 3.307	2,1
8.0	A	ALA8:A	-0.108	-0.552, 0.198	7,4
9.0	S	SER9:A	0.924	0.346, 1.337	4,1
10.0	V	VAL10:A	-0.54	-0.889,-0.330	8,6
11.0	E	GLU11:A	0.425	-0.046, 0.727	5,2
12.0	K	LYS12:A	1.564	0.727, 1.879	2,1
13.0	G	GLY13:A	1.05	0.346, 1.337	4,1
14.0	R	ARG14:A	0.132	-0.330, 0.346	6,4
15.0	S	SER15:A	1.605	0.727, 1.879	2,1
16.0	Y	TYR16:A	3.155	1.879, 3.307	1,1
17.0	E	GLU17:A	0.69	0.198, 0.987	4,2
18.0	D	ASP18:A	-1.07	-1.180,-1.024	9,9
19.0	F	PHE19:A	1.166	0.727, 1.337	2,1
20.0	Q	GLN20:A	3.2960000000000003	1.879, 3.307	1,1
21.0	K	LYS21:A	-0.149	-0.409,-0.046	6,5
22.0	V	VAL22:A	0.123	-0.149, 0.346	6,4
23.0	Y	TYR23:A	0.368	0.068, 0.518	5,3
24.0	N	ASN24:A	3.262	1.879, 3.307	1,1
25.0	A	ALA25:A	-0.655	-0.841,-0.552	8,7
26.0	I	ILE26:A	-0.196	-0.409,-0.046	6,5
27.0	A	ALA27:A	3.033	1.879, 3.307	1,1
28.0	L	LEU28:A	2.741	1.337, 3.307	1,1
29.0	K	LYS29:A	0.506	0.068, 0.727	5,2
30.0	L	LEU30:A	-0.519	-0.735,-0.409	8,6
31.0	R	ARG31:A	-0.392	-0.617,-0.244	7,6
32.0	E	GLU32:A	1.286	0.727, 1.337	2,1
33.0	D	ASP33:A	-0.568	-0.735,-0.483	8,7
34.0	D	ASP34:A	-0.496	-0.677,-0.330	7,6
35.0	E	GLU35:A	0.518	0.198, 0.727	4,2
36.0	Y	TYR36:A	-0.376	-0.677,-0.149	7,6
37.0	D	ASP37:A	-1.033	-1.180,-0.937	9,8
38.0	N	ASN38:A	-1.144	-1.216,-1.105	9,9
39.0	Y	TYR39:A	0.023	-0.244, 0.198	6,4
40.0	I	ILE40:A	-0.923	-1.066,-0.841	9,8
41.0	G	GLY41:A	-0.569	-0.735,-0.483	8,7
42.0	Y	TYR42:A	-0.8220000000000001	-0.981,-0.735	8,8
43.0	G	GLY43:A	-0.708	-0.889,-0.617	8,7
44.0	P	PRO44:A	-0.429	-0.617,-0.330	7,6
45.0	V	VAL45:A	0.021	-0.244, 0.198	6,4
46.0	L	LEU46:A	-0.28	-0.483,-0.149	7,6
47.0	V	VAL47:A	-0.489	-0.617,-0.409	7,6
48.0	R	ARG48:A	-0.917	-1.024,-0.841	9,8
49.0	L	LEU49:A	-0.8109999999999999	-0.937,-0.735	8,8
50.0	A	ALA50:A	-0.752	-0.889,-0.677	8,7
51.0	W	TRP51:A	-1.1840000000000002	-1.284,-1.144	9,9
52.0	H	HIS52:A	-1.129	-1.216,-1.105	9,9
53.0	I	ILE53:A	-0.293	-0.483,-0.244	7,6
54.0	S	SER54:A	-1.085	-1.180,-1.066	9,9
55.0	G	GLY55:A	-0.906	-1.024,-0.841	9,8
56.0	T	THR56:A	-0.836	-0.937,-0.789	8,8
57.0	W	TRP57:A	-0.68	-0.841,-0.617	8,7
58.0	D	ASP58:A	-1.005	-1.105,-0.937	9,8
59.0	K	LYS59:A	1.551	0.987, 1.879	2,1
60.0	H	HIS60:A	1.78	1.337, 1.879	1,1
61.0	D	ASP61:A	-0.899	-1.024,-0.841	9,8
62.0	N	ASN62:A	-0.383	-0.552,-0.244	7,6
63.0	T	THR63:A	-1.017	-1.105,-0.981	9,8
64.0	G	GLY64:A	-1.159	-1.250,-1.105	9,9
65.0	G	GLY65:A	-1.192	-1.284,-1.144	9,9
66.0	S	SER66:A	-0.445	-0.617,-0.330	7,6
67.0	Y	TYR67:A	-0.224	-0.409,-0.149	6,6
68.0	G	GLY68:A	0.444	0.198, 0.518	4,3
69.0	G	GLY69:A	-0.907	-1.024,-0.841	9,8
70.0	T	THR70:A	-0.269	-0.483,-0.149	7,6
71.0	Y	TYR71:A	-0.721	-0.841,-0.677	8,7
72.0	R	ARG72:A	-0.856	-0.981,-0.789	8,8
73.0	F	PHE73:A	-0.424	-0.617,-0.330	7,6
74.0	K	LYS74:A	-0.128	-0.330,-0.046	6,5
75.0	K	LYS75:A	-0.818	-0.937,-0.735	8,8
76.0	E	GLU76:A	-0.552	-0.735,-0.483	8,7
77.0	F	PHE77:A	-0.389	-0.552,-0.330	7,6
78.0	N	ASN78:A	-0.3670000000000001	-0.552,-0.244	7,6
79.0	D	ASP79:A	-0.76	-0.889,-0.677	8,7
80.0	P	PRO80:A	-0.087	-0.330, 0.068	6,5
81.0	S	SER81:A	-0.82	-0.937,-0.735	8,8
82.0	N	ASN82:A	-1.278	-1.300,-1.284	9,9
83.0	A	ALA83:A	1.275	0.727, 1.337	2,1
84.0	G	GLY84:A	-0.116	-0.330,-0.046	6,5
85.0	L	LEU85:A	-0.836	-0.981,-0.735	8,8
86.0	Q	GLN86:A	-0.108	-0.330,-0.046	6,5
87.0	N	ASN87:A	-0.264	-0.483,-0.149	7,6
88.0	G	GLY88:A	-0.857	-0.981,-0.789	8,8
89.0	F	PHE89:A	-0.884	-0.981,-0.841	8,8
90.0	K	LYS90:A	0.3720000000000001	0.068, 0.518	5,3
91.0	F	PHE91:A	-0.165	-0.409,-0.046	6,5
92.0	L	LEU92:A	-0.807	-0.937,-0.735	8,8
93.0	E	GLU93:A	-0.222	-0.409,-0.046	6,5
94.0	P	PRO94:A	0.191	-0.046, 0.346	5,4
95.0	I	ILE95:A	-0.267	-0.409,-0.149	6,6
96.0	H	HIS96:A	-0.746	-0.889,-0.677	8,7
97.0	K	LYS97:A	1.102	0.727, 1.337	2,1
98.0	E	GLU98:A	-0.201	-0.409,-0.046	6,5
99.0	F	PHE99:A	-0.348	-0.552,-0.244	7,6
100.0	P	PRO100:A	0.775	0.346, 0.987	4,2
101.0	W	TRP101:A	0.8640000000000001	0.518, 0.987	3,2
102.0	I	ILE102:A	-0.17	-0.330,-0.046	6,5
103.0	S	SER103:A	-1.144	-1.216,-1.105	9,9
104.0	S	SER104:A	-0.442	-0.617,-0.330	7,6
105.0	G	GLY105:A	-0.921	-1.024,-0.889	9,8
106.0	D	ASP106:A	-1.277	-1.300,-1.284	9,9
107.0	L	LEU107:A	-0.785	-0.937,-0.735	8,8
108.0	F	PHE108:A	0.64	0.346, 0.727	4,2
109.0	S	SER109:A	-0.261	-0.409,-0.149	6,6
110.0	L	LEU110:A	-0.81	-0.937,-0.735	8,8
111.0	G	GLY111:A	-0.206	-0.409,-0.149	6,6
112.0	G	GLY112:A	-1.129	-1.216,-1.105	9,9
113.0	V	VAL113:A	-0.342	-0.483,-0.244	7,6
114.0	T	THR114:A	-0.055	-0.244, 0.068	6,5
115.0	A	ALA115:A	-0.936	-1.024,-0.889	9,8
116.0	V	VAL116:A	-0.024	-0.244, 0.068	6,5
117.0	Q	GLN117:A	-0.871	-0.981,-0.789	8,8
118.0	E	GLU118:A	0.083	-0.149, 0.198	6,4
119.0	M	MET119:A	-0.799	-0.937,-0.735	8,8
120.0	Q	GLN120:A	-1.022	-1.105,-0.981	9,8
121.0	G	GLY121:A	0.313	0.068, 0.518	5,3
122.0	P	PRO122:A	0.237	-0.046, 0.346	5,4
123.0	K	LYS123:A	0.467	0.198, 0.518	4,3
124.0	I	ILE124:A	-0.14800000000000002	-0.330,-0.046	6,5
125.0	P	PRO125:A	-0.555	-0.735,-0.483	8,7
126.0	W	TRP126:A	-0.795	-0.937,-0.735	8,8
127.0	R	ARG127:A	0.892	0.518, 0.987	3,2
128.0	C	CYS128:A	-0.01	-0.244, 0.068	6,5
129.0	G	GLY129:A	-1.241	-1.300,-1.216	9,9
130.0	R	ARG130:A	-1.276	-1.300,-1.284	9,9
131.0	V	VAL131:A	1.5659999999999998	0.987, 1.879	2,1
132.0	D	ASP132:A	-1.243	-1.300,-1.216	9,9
133.0	T	THR133:A	0.509	0.198, 0.727	4,2
134.0	P	PRO134:A	0.196	-0.046, 0.346	5,4
135.0	E	GLU135:A	0.138	-0.149, 0.346	6,4
136.0	D	ASP136:A	0.124	-0.149, 0.198	6,4
137.0	T	THR137:A	0.57	0.198, 0.727	4,2
138.0	T	THR138:A	0.5720000000000001	0.198, 0.727	4,2
139.0	P	PRO139:A	-0.08199999999999999	-0.330, 0.068	6,5
140.0	D	ASP140:A	-0.494	-0.677,-0.409	7,6
141.0	N	ASN141:A	-0.053	-0.244, 0.068	6,5
142.0	G	GLY142:A	-0.723	-0.889,-0.617	8,7
143.0	R	ARG143:A	0.8270000000000001	0.346, 0.987	4,2
144.0	L	LEU144:A	1.213	0.727, 1.337	2,1
145.0	P	PRO145:A	-0.743	-0.889,-0.677	8,7
146.0	D	ASP146:A	-0.442	-0.617,-0.330	7,6
147.0	A	ALA147:A	0.425	0.068, 0.518	5,3
148.0	D	ASP148:A	3.304	1.879, 3.307	1,1
149.0	K	LYS149:A	0.764	0.346, 0.987	4,2
150.0	D	ASP150:A	0.1	-0.149, 0.198	6,4
151.0	A	ALA151:A	-0.579	-0.735,-0.483	8,7
152.0	G	GLY152:A	1.865	1.337, 1.879	1,1
153.0	Y	TYR153:A	0.119	-0.149, 0.198	6,4
154.0	V	VAL154:A	-0.136	-0.330,-0.046	6,5
155.0	R	ARG155:A	-0.83	-0.937,-0.789	8,8
156.0	T	THR156:A	1.217	0.727, 1.337	2,1
157.0	F	PHE157:A	-0.578	-0.735,-0.483	8,7
158.0	F	PHE158:A	-0.769	-0.889,-0.677	8,7
159.0	Q	GLN159:A	0.933	0.518, 0.987	3,2
160.0	R	ARG160:A	-0.57	-0.735,-0.483	8,7
161.0	L	LEU161:A	-1.034	-1.144,-0.981	9,8
162.0	N	ASN162:A	-0.463	-0.617,-0.409	7,6
163.0	M	MET163:A	-1.003	-1.105,-0.937	9,8
164.0	N	ASN164:A	-0.284	-0.483,-0.244	7,6
165.0	D	ASP165:A	-0.647	-0.789,-0.552	8,7
166.0	R	ARG166:A	-0.51	-0.677,-0.409	7,6
167.0	E	GLU167:A	-1.105	-1.180,-1.066	9,9
168.0	V	VAL168:A	-0.8140000000000001	-0.937,-0.735	8,8
169.0	V	VAL169:A	-1.033	-1.105,-0.981	9,8
170.0	A	ALA170:A	-0.998	-1.105,-0.937	9,8
171.0	L	LEU171:A	-1.243	-1.300,-1.216	9,9
172.0	M	MET172:A	-0.833	-0.937,-0.789	8,8
173.0	G	GLY173:A	-1.266	-1.300,-1.250	9,9
174.0	A	ALA174:A	-0.922	-1.024,-0.841	9,8
175.0	H	HIS175:A	-1.265	-1.300,-1.250	9,9
176.0	A	ALA176:A	-0.68	-0.789,-0.617	8,7
177.0	L	LEU177:A	-0.8079999999999999	-0.937,-0.735	8,8
178.0	G	GLY178:A	-0.768	-0.889,-0.677	8,7
179.0	K	LYS179:A	-0.752	-0.889,-0.677	8,7
180.0	T	THR180:A	-0.106	-0.330,-0.046	6,5
181.0	H	HIS181:A	-0.6779999999999999	-0.789,-0.617	8,7
182.0	L	LEU182:A	-0.179	-0.409,-0.046	6,5
183.0	K	LYS183:A	0.171	-0.046, 0.346	5,4
184.0	N	ASN184:A	0.191	-0.046, 0.346	5,4
185.0	S	SER185:A	1.635	0.987, 1.879	2,1
186.0	G	GLY186:A	-1.094	-1.180,-1.066	9,9
187.0	Y	TYR187:A	0.611	0.346, 0.727	4,2
188.0	E	GLU188:A	-0.769	-0.889,-0.677	8,7
189.0	G	GLY189:A	-1.004	-1.105,-0.937	9,8
190.0	P	PRO190:A	-0.011	-0.244, 0.068	6,5
191.0	W	TRP191:A	-0.778	-0.937,-0.677	8,7
192.0	G	GLY192:A	-0.8190000000000001	-0.937,-0.735	8,8
193.0	A	ALA193:A	1.828	1.337, 1.879	1,1
194.0	A	ALA194:A	0.6559999999999999	0.346, 0.727	4,2
195.0	N	ASN195:A	-0.8140000000000001	-0.937,-0.735	8,8
196.0	N	ASN196:A	-0.32	-0.483,-0.244	7,6
197.0	V	VAL197:A	1.815	1.337, 1.879	1,1
198.0	F	PHE198:A	-0.816	-0.981,-0.735	8,8
199.0	T	THR199:A	-0.388	-0.552,-0.330	7,6
200.0	N	ASN200:A	-0.608	-0.735,-0.552	8,7
201.0	E	GLU201:A	0.759	0.346, 0.987	4,2
202.0	F	PHE202:A	-0.21	-0.409,-0.046	6,5
203.0	Y	TYR203:A	-0.429	-0.617,-0.330	7,6
204.0	L	LEU204:A	1.719	0.987, 1.879	2,1
205.0	N	ASN205:A	0.029	-0.149, 0.198	6,4
206.0	L	LEU206:A	-1.002	-1.105,-0.937	9,8
207.0	L	LEU207:A	-0.103	-0.330, 0.068	6,5
208.0	N	ASN208:A	3.195	1.879, 3.307	1,1
209.0	E	GLU209:A	1.445	0.987, 1.879	2,1
210.0	D	ASP210:A	0.77	0.346, 0.987	4,2
211.0	W	TRP211:A	-0.69	-0.937,-0.552	8,7
212.0	K	LYS212:A	0.515	0.198, 0.727	4,2
213.0	L	LEU213:A	0.498	0.198, 0.727	4,2
214.0	E	GLU214:A	0.4920000000000001	0.198, 0.727	4,2
215.0	K	LYS215:A	0.295	-0.046, 0.518	5,3
216.0	N	ASN216:A	-0.978	-1.066,-0.937	9,8
217.0	D	ASP217:A	-0.878	-1.024,-0.789	9,8
218.0	A	ALA218:A	-0.5820000000000001	-0.735,-0.483	8,7
219.0	N	ASN219:A	-0.974	-1.105,-0.889	9,8
220.0	N	ASN220:A	-0.248	-0.409,-0.149	6,6
221.0	E	GLU221:A	2.509	1.337, 3.307	1,1
222.0	Q	GLN222:A	-0.517	-0.677,-0.409	7,6
223.0	W	TRP223:A	-0.328	-0.552,-0.149	7,6
224.0	D	ASP224:A	2.359	1.337, 3.307	1,1
225.0	S	SER225:A	1.721	0.987, 1.879	2,1
226.0	K	LYS226:A	1.112	0.727, 1.337	2,1
227.0	S	SER227:A	0.487	0.198, 0.727	4,2
228.0	G	GLY228:A	1.301	0.727, 1.337	2,1
229.0	Y	TYR229:A	-0.205	-0.409,-0.046	6,5
230.0	M	MET230:A	0.113	-0.149, 0.198	6,4
231.0	M	MET231:A	-0.902	-1.024,-0.841	9,8
232.0	L	LEU232:A	-0.7120000000000001	-0.841,-0.617	8,7
233.0	P	PRO233:A	-0.765	-0.889,-0.677	8,7
234.0	T	THR234:A	-0.655	-0.789,-0.617	8,7
235.0	D	ASP235:A	-1.277	-1.300,-1.284	9,9
236.0	Y	TYR236:A	-0.35200000000000004	-0.552,-0.244	7,6
237.0	S	SER237:A	-0.31	-0.483,-0.244	7,6
238.0	L	LEU238:A	-0.636	-0.789,-0.552	8,7
239.0	I	ILE239:A	-0.256	-0.483,-0.149	7,6
240.0	Q	GLN240:A	1.3019999999999998	0.727, 1.337	2,1
241.0	D	ASP241:A	-0.933	-1.024,-0.889	9,8
242.0	P	PRO242:A	-0.406	-0.552,-0.330	7,6
243.0	K	LYS243:A	2.966	1.879, 3.307	1,1
244.0	Y	TYR244:A	-0.6409999999999999	-0.789,-0.552	8,7
245.0	L	LEU245:A	0.102	-0.149, 0.198	6,4
246.0	S	SER246:A	0.642	0.346, 0.727	4,2
247.0	I	ILE247:A	-0.002	-0.244, 0.068	6,5
248.0	V	VAL248:A	-0.246	-0.409,-0.149	6,6
249.0	K	LYS249:A	0.131	-0.149, 0.198	6,4
250.0	E	GLU250:A	0.113	-0.149, 0.198	6,4
251.0	Y	TYR251:A	-0.652	-0.789,-0.552	8,7
252.0	A	ALA252:A	1.152	0.727, 1.337	2,1
253.0	N	ASN253:A	1.828	1.337, 1.879	1,1
254.0	D	ASP254:A	0.307	0.068, 0.518	5,3
255.0	Q	GLN255:A	0.295	0.068, 0.518	5,3
256.0	D	ASP256:A	1.504	0.987, 1.879	2,1
257.0	K	LYS257:A	1.264	0.727, 1.337	2,1
258.0	F	PHE258:A	-0.369	-0.552,-0.244	7,6
259.0	F	PHE259:A	0.274	0.068, 0.346	5,4
260.0	K	LYS260:A	1.669	0.987, 1.879	2,1
261.0	D	ASP261:A	-0.52	-0.677,-0.409	7,6
262.0	F	PHE262:A	-1.11	-1.216,-1.066	9,9
263.0	S	SER263:A	-0.505	-0.677,-0.409	7,6
264.0	K	LYS264:A	0.231	-0.046, 0.346	5,4
265.0	A	ALA265:A	-1.008	-1.105,-0.981	9,8
266.0	F	PHE266:A	-0.7509999999999999	-0.889,-0.677	8,7
267.0	E	GLU267:A	1.39	0.987, 1.879	2,1
268.0	K	LYS268:A	-1.114	-1.180,-1.066	9,9
269.0	L	LEU269:A	-1.011	-1.105,-0.937	9,8
270.0	L	LEU270:A	0.048	-0.244, 0.198	6,4
271.0	E	GLU271:A	-0.145	-0.409,-0.046	6,5
272.0	N	ASN272:A	-0.487	-0.677,-0.330	7,6
273.0	G	GLY273:A	-0.963	-1.105,-0.889	9,8
274.0	I	ILE274:A	-0.407	-0.617,-0.244	7,6
275.0	T	THR275:A	0.593	0.068, 0.987	5,2
276.0	F	PHE276:A	0.152	-0.244, 0.346	6,4
277.0	P	PRO277:A	1.491	0.727, 1.879	2,1
278.0	K	LYS278:A	0.35200000000000004	-0.149, 0.727	6,2
279.0	D	ASP279:A	1.409	0.518, 1.879	3,1
280.0	A	ALA280:A	1.57	0.727, 1.879	2,1
281.0	P	PRO281:A	0.741	0.068, 0.987	5,2
282.0	S	SER282:A	1.0590000000000002	0.346, 1.337	4,1
283.0	P	PRO283:A	1.981	0.727, 3.307	2,1
284.0	F	PHE284:A	2.25	0.987, 3.307	2,1
285.0	I	ILE285:A	1.917	0.727, 3.307	2,1
286.0	F	PHE286:A	0.119	-0.483, 0.518	7,3
287.0	K	LYS287:A	0.114	-0.483, 0.518	7,3
288.0	T	THR288:A	-0.627	-0.981,-0.409	8,6
289.0	L	LEU289:A	0.265	-0.483, 0.727	7,2
290.0	E	GLU290:A	0.26	-0.483, 0.727	7,2
291.0	E	GLU291:A	-0.315	-0.889, 0.068	8,5
292.0	Q	GLN292:A	-0.872	-1.216,-0.735	9,8
293.0	G	GLY293:A	0.33	-0.617, 0.987	7,2
294.0	L	LEU294:A	-0.524	-1.105,-0.244	9,6
